# Pathogen genetic control of transcriptome variation in the *Arabidopsis thaliana* – *Botrytis cinerea* pathosystem

**DOI:** 10.1101/577585

**Authors:** Nicole E. Soltis, Wei Zhang, Jason A. Corwin, Susanna Atwell, Daniel J. Kliebenstein

## Abstract

Disease symptoms arise from the interaction of the host and pathogen genomes. However, little is known about how genetic variation in the interaction modulates both organisms’ transcriptomes, especially in complex interactions like those between generalist pathogens and their plant hosts. To begin mapping how polygenic pathogen variation influences both organisms’ transcriptomes, we used the *Botrytis cinerea* - *Arabidopsis thaliana* pathosystem. We measured the co-transcriptome across a genetically diverse collection of 96 *B. cinerea* isolates infected on the Arabidopsis wildtype, Col-0. Using the *B. cinerea* genomic variation, we performed genome-wide association (GWA) for each of 23,947 measurable transcripts in the host, and 9,267 measurable transcripts in the pathogen. Unlike other eGWA studies, there was a relative absence of *cis*-eQTL that is likely explained by structural variants and allelic heterogeneity within the pathogen’s genome. This analysis identified mostly *trans*-eQTL in the pathogen with eQTL hotspots dispersed across the pathogen genome that altered the pathogen’s transcripts, the host’s transcripts, or both the pathogen and the host. Gene membership in the *trans*-eQTL hotspots suggests links to several known and many novel virulence mechanisms in the plant-pathogen interaction. Genes annotated to these hotspots provide potential targets for blocking manipulation of the host response by this ubiquitous generalist pathogen. This shows that genetic control over the co-transcriptome is polygenic, similar to the virulence outcome in the interaction of *Botrytis cinerea* on *Arabidopsis thaliana*.

## Supplemental Data Set 2 for "Pathogen genetic control of transcriptome variation in the *Arabidopsis thaliana* – *Botrytis cinerea* pathosystem"

### Sheet: all target genes
Supplemental Data Set 3.2. Annotation of the A. thaliana genetic targets of B. cinerea hotspots. Columns include the B. cinerea hotspot SNP and the nearest B. cinerea gene, and the A. thaliana target gene.
hotspot SNP	hotspot gene	target gene		hotspot SNP	hotspot gene	target gene		hotspot SNP	hotspot gene	target gene
1_629157	Bcin01g01610	AT1G01540		1_629157	Bcin01g01610	AT2G35950		1_629157	Bcin01g01610	AT4G01050
1_629157	Bcin01g01610	AT1G01970		1_629157	Bcin01g01610	AT2G36000		1_629157	Bcin01g01610	AT4G03150
1_629157	Bcin01g01610	AT1G03160		1_629157	Bcin01g01610	AT2G36145		1_629157	Bcin01g01610	AT4G04340
1_629157	Bcin01g01610	AT1G03310		1_629157	Bcin01g01610	AT2G36350		1_629157	Bcin01g01610	AT4G04640
1_629157	Bcin01g01610	AT1G03830		1_629157	Bcin01g01610	AT2G36390		1_629157	Bcin01g01610	AT4G04850
1_629157	Bcin01g01610	AT1G04420		1_629157	Bcin01g01610	AT2G36990		1_629157	Bcin01g01610	AT4G04890
1_629157	Bcin01g01610	AT1G06680		1_629157	Bcin01g01610	AT2G37050		1_629157	Bcin01g01610	AT4G05180
1_629157	Bcin01g01610	AT1G08610		1_629157	Bcin01g01610	AT2G37330		1_629157	Bcin01g01610	AT4G13990
1_629157	Bcin01g01610	AT1G11860		1_629157	Bcin01g01610	AT2G37790		1_629157	Bcin01g01610	AT4G14605
1_629157	Bcin01g01610	AT1G12800		1_629157	Bcin01g01610	AT2G37860		1_629157	Bcin01g01610	AT4G16400
1_629157	Bcin01g01610	AT1G13170		1_629157	Bcin01g01610	AT2G38630		1_629157	Bcin01g01610	AT4G18060
1_629157	Bcin01g01610	AT1G13980		1_629157	Bcin01g01610	AT2G39670		1_629157	Bcin01g01610	AT4G18370
1_629157	Bcin01g01610	AT1G14030		1_629157	Bcin01g01610	AT2G39930		1_629157	Bcin01g01610	AT4G18480
1_629157	Bcin01g01610	AT1G15215		1_629157	Bcin01g01610	AT2G40640		1_629157	Bcin01g01610	AT4G20130
1_629157	Bcin01g01610	AT1G15290		1_629157	Bcin01g01610	AT2G42600		1_629157	Bcin01g01610	AT4G20310
1_629157	Bcin01g01610	AT1G15820		1_629157	Bcin01g01610	AT2G43800		1_629157	Bcin01g01610	AT4G22130
1_629157	Bcin01g01610	AT1G16780		1_629157	Bcin01g01610	AT2G44640		1_629157	Bcin01g01610	AT4G23790
1_629157	Bcin01g01610	AT1G17220		1_629157	Bcin01g01610	AT2G45340		1_629157	Bcin01g01610	AT4G26620
1_629157	Bcin01g01610	AT1G19000		1_629157	Bcin01g01610	AT2G47450		1_629157	Bcin01g01610	AT4G26760
1_629157	Bcin01g01610	AT1G22700		1_629157	Bcin01g01610	AT2G47590		1_629157	Bcin01g01610	AT4G27440
1_629157	Bcin01g01610	AT1G23740		1_629157	Bcin01g01610	AT3G01480		1_629157	Bcin01g01610	AT4G30020
1_629157	Bcin01g01610	AT1G24040		1_629157	Bcin01g01610	AT3G02060		1_629157	Bcin01g01610	AT4G32410
1_629157	Bcin01g01610	AT1G24450		1_629157	Bcin01g01610	AT3G02250		1_629157	Bcin01g01610	AT4G37480
1_629157	Bcin01g01610	AT1G26230		1_629157	Bcin01g01610	AT3G02690		1_629157	Bcin01g01610	AT4G39040
1_629157	Bcin01g01610	AT1G26650		1_629157	Bcin01g01610	AT3G04340		1_629157	Bcin01g01610	AT4G39400
1_629157	Bcin01g01610	AT1G28440		1_629157	Bcin01g01610	AT3G05910		1_629157	Bcin01g01610	AT5G01590
1_629157	Bcin01g01610	AT1G29700		1_629157	Bcin01g01610	AT3G06430		1_629157	Bcin01g01610	AT5G04110
1_629157	Bcin01g01610	AT1G30380		1_629157	Bcin01g01610	AT3G06440		1_629157	Bcin01g01610	AT5G06510
1_629157	Bcin01g01610	AT1G42970		1_629157	Bcin01g01610	AT3G06570		1_629157	Bcin01g01610	AT5G08400
1_629157	Bcin01g01610	AT1G48350		1_629157	Bcin01g01610	AT3G07410		1_629157	Bcin01g01610	AT5G10690
1_629157	Bcin01g01610	AT1G50910		1_629157	Bcin01g01610	AT3G07670		1_629157	Bcin01g01610	AT5G11450
1_629157	Bcin01g01610	AT1G54200		1_629157	Bcin01g01610	AT3G07990		1_629157	Bcin01g01610	AT5G11580
1_629157	Bcin01g01610	AT1G54350		1_629157	Bcin01g01610	AT3G08680		1_629157	Bcin01g01610	AT5G12150
1_629157	Bcin01g01610	AT1G54500		1_629157	Bcin01g01610	AT3G10160		1_629157	Bcin01g01610	AT5G13630
1_629157	Bcin01g01610	AT1G54780		1_629157	Bcin01g01610	AT3G12690		1_629157	Bcin01g01610	AT5G16715
1_629157	Bcin01g01610	AT1G55360		1_629157	Bcin01g01610	AT3G12780		1_629157	Bcin01g01610	AT5G16810
1_629157	Bcin01g01610	AT1G55490		1_629157	Bcin01g01610	AT3G13510		1_629157	Bcin01g01610	AT5G17600
1_629157	Bcin01g01610	AT1G56090		1_629157	Bcin01g01610	AT3G14120		1_629157	Bcin01g01610	AT5G19670
1_629157	Bcin01g01610	AT1G56230		1_629157	Bcin01g01610	AT3G14240		1_629157	Bcin01g01610	AT5G23060
1_629157	Bcin01g01610	AT1G56500		1_629157	Bcin01g01610	AT3G14650		1_629157	Bcin01g01610	AT5G23310
1_629157	Bcin01g01610	AT1G58290		1_629157	Bcin01g01610	AT3G15480		1_629157	Bcin01g01610	AT5G24300
1_629157	Bcin01g01610	AT1G60000		1_629157	Bcin01g01610	AT3G16290		1_629157	Bcin01g01610	AT5G24310
1_629157	Bcin01g01610	AT1G60800		1_629157	Bcin01g01610	AT3G17330		1_629157	Bcin01g01610	AT5G26570
1_629157	Bcin01g01610	AT1G64400		1_629157	Bcin01g01610	AT3G18050		1_629157	Bcin01g01610	AT5G33280
1_629157	Bcin01g01610	AT1G66430		1_629157	Bcin01g01610	AT3G18110		1_629157	Bcin01g01610	AT5G36170
1_629157	Bcin01g01610	AT1G68890		1_629157	Bcin01g01610	AT3G18160		1_629157	Bcin01g01610	AT5G39410
1_629157	Bcin01g01610	AT1G70280		1_629157	Bcin01g01610	AT3G18490		1_629157	Bcin01g01610	AT5G39830
1_629157	Bcin01g01610	AT1G70940		1_629157	Bcin01g01610	AT3G18680		1_629157	Bcin01g01610	AT5G42480
1_629157	Bcin01g01610	AT1G72030		1_629157	Bcin01g01610	AT3G18890		1_629157	Bcin01g01610	AT5G43600
1_629157	Bcin01g01610	AT1G72090		1_629157	Bcin01g01610	AT3G19120		1_629157	Bcin01g01610	AT5G44530
1_629157	Bcin01g01610	AT1G73885		1_629157	Bcin01g01610	AT3G19720		1_629157	Bcin01g01610	AT5G44650
1_629157	Bcin01g01610	AT1G75130		1_629157	Bcin01g01610	AT3G19820		1_629157	Bcin01g01610	AT5G46390
1_629157	Bcin01g01610	AT1G77131		1_629157	Bcin01g01610	AT3G20100		1_629157	Bcin01g01610	AT5G47630
1_629157	Bcin01g01610	AT1G78060		1_629157	Bcin01g01610	AT3G22780		1_629157	Bcin01g01610	AT5G47800
1_629157	Bcin01g01610	AT1G79500		1_629157	Bcin01g01610	AT3G24660		1_629157	Bcin01g01610	AT5G50375
1_629157	Bcin01g01610	AT1G79560		1_629157	Bcin01g01610	AT3G26300		1_629157	Bcin01g01610	AT5G51820
1_629157	Bcin01g01610	AT2G01080		1_629157	Bcin01g01610	AT3G29320		1_629157	Bcin01g01610	AT5G54770
1_629157	Bcin01g01610	AT2G03890		1_629157	Bcin01g01610	AT3G46550		1_629157	Bcin01g01610	AT5G57030
1_629157	Bcin01g01610	AT2G05920		1_629157	Bcin01g01610	AT3G46780		1_629157	Bcin01g01610	AT5G58250
1_629157	Bcin01g01610	AT2G13440		1_629157	Bcin01g01610	AT3G46970		1_629157	Bcin01g01610	AT5G59010
1_629157	Bcin01g01610	AT2G17150		1_629157	Bcin01g01610	AT3G47650		1_629157	Bcin01g01610	AT5G66190
1_629157	Bcin01g01610	AT2G21340		1_629157	Bcin01g01610	AT3G49290		1_629157	Bcin01g01610	AT5G66420
1_629157	Bcin01g01610	AT2G24270		1_629157	Bcin01g01610	AT3G49500		1_629157	Bcin01g01610	AT5G66470
1_629157	Bcin01g01610	AT2G24290		1_629157	Bcin01g01610	AT3G52750		2_910858	Bcin02g02480	AT1G32330
1_629157	Bcin01g01610	AT2G25480		1_629157	Bcin01g01610	AT3G52940		2_910858	Bcin02g02480	AT2G22480
1_629157	Bcin01g01610	AT2G26730		1_629157	Bcin01g01610	AT3G55800		2_910858	Bcin02g02480	AT2G41700
1_629157	Bcin01g01610	AT2G27040		1_629157	Bcin01g01610	AT3G56130		2_910858	Bcin02g02480	AT3G60190
1_629157	Bcin01g01610	AT2G27060		1_629157	Bcin01g01610	AT3G56370		2_910858	Bcin02g02480	AT5G04720
1_629157	Bcin01g01610	AT2G28000		1_629157	Bcin01g01610	AT3G56940		2_910858	Bcin02g02480	AT5G63990
1_629157	Bcin01g01610	AT2G28070		1_629157	Bcin01g01610	AT3G56960		3_336467	Bcin03g00960	AT1G02230
1_629157	Bcin01g01610	AT2G28150		1_629157	Bcin01g01610	AT3G58690		3_336467	Bcin03g00960	AT1G04940
1_629157	Bcin01g01610	AT2G28550		1_629157	Bcin01g01610	AT3G59400		3_336467	Bcin03g00960	AT1G05070
1_629157	Bcin01g01610	AT2G29630		1_629157	Bcin01g01610	AT3G59780		3_336467	Bcin03g00960	AT1G07615
1_629157	Bcin01g01610	AT2G33500		1_629157	Bcin01g01610	AT3G62110		3_336467	Bcin03g00960	AT1G08550
1_629157	Bcin01g01610	AT2G33800		1_629157	Bcin01g01610	AT3G63140		3_336467	Bcin03g00960	AT1G13380
1_629157	Bcin01g01610	AT2G35470		1_629157	Bcin01g01610	AT4G00150		3_336467	Bcin03g00960	AT1G19715
1_629157	Bcin01g01610	AT2G35500		1_629157	Bcin01g01610	AT4G00520		3_336467	Bcin03g00960	AT1G19720
1_629157	Bcin01g01610	AT2G35780		1_629157	Bcin01g01610	AT4G01030		3_336467	Bcin03g00960	AT1G20810
hotspot SNP	hotspot gene	target gene		hotspot SNP	hotspot gene	target gene		hotspot SNP	hotspot gene	target gene
3_336467	Bcin03g00960	AT1G28330		3_336467	Bcin03g00960	AT4G35920		4_310509	Bcin04g00830	AT1G58250
3_336467	Bcin03g00960	AT1G29410		3_336467	Bcin03g00960	AT4G37553		4_310509	Bcin04g00830	AT1G59990
3_336467	Bcin03g00960	AT1G32990		3_336467	Bcin03g00960	AT4G37820		4_310509	Bcin04g00830	AT1G64840
3_336467	Bcin03g00960	AT1G35420		3_336467	Bcin03g00960	AT4G38160		4_310509	Bcin04g00830	AT1G73710
3_336467	Bcin03g00960	AT1G42430		3_336467	Bcin03g00960	AT5G01880		4_310509	Bcin04g00830	AT1G73720
3_336467	Bcin03g00960	AT1G42550		3_336467	Bcin03g00960	AT5G02150		4_310509	Bcin04g00830	AT1G73940
3_336467	Bcin03g00960	AT1G43580		3_336467	Bcin03g00960	AT5G04060		4_310509	Bcin04g00830	AT1G74560
3_336467	Bcin03g00960	AT1G51440		3_336467	Bcin03g00960	AT5G11720		4_310509	Bcin04g00830	AT1G75380
3_336467	Bcin03g00960	AT1G52570		3_336467	Bcin03g00960	AT5G13730		4_310509	Bcin04g00830	AT1G75410
3_336467	Bcin03g00960	AT1G60860		3_336467	Bcin03g00960	AT5G13980		4_310509	Bcin04g00830	AT1G75730
3_336467	Bcin03g00960	AT1G64680		3_336467	Bcin03g00960	AT5G14620		4_310509	Bcin04g00830	AT1G75840
3_336467	Bcin03g00960	AT1G64690		3_336467	Bcin03g00960	AT5G16040		4_310509	Bcin04g00830	AT1G76892
3_336467	Bcin03g00960	AT1G66840		3_336467	Bcin03g00960	AT5G17170		4_310509	Bcin04g00830	AT1G79050
3_336467	Bcin03g00960	AT1G72530		3_336467	Bcin03g00960	AT5G21222		4_310509	Bcin04g00830	AT2G01680
3_336467	Bcin03g00960	AT1G75310		3_336467	Bcin03g00960	AT5G23430		4_310509	Bcin04g00830	AT2G03340
3_336467	Bcin03g00960	AT1G78880		3_336467	Bcin03g00960	AT5G23570		4_310509	Bcin04g00830	AT2G04030
3_336467	Bcin03g00960	AT2G02790		3_336467	Bcin03g00960	AT5G24490		4_310509	Bcin04g00830	AT2G04660
3_336467	Bcin03g00960	AT2G03390		3_336467	Bcin03g00960	AT5G25475		4_310509	Bcin04g00830	AT2G14080
3_336467	Bcin03g00960	AT2G19810		3_336467	Bcin03g00960	AT5G27400		4_310509	Bcin04g00830	AT2G16600
3_336467	Bcin03g00960	AT2G22770		3_336467	Bcin03g00960	AT5G27730		4_310509	Bcin04g00830	AT2G20050
3_336467	Bcin03g00960	AT2G32500		3_336467	Bcin03g00960	AT5G38860		4_310509	Bcin04g00830	AT2G25170
3_336467	Bcin03g00960	AT2G33860		3_336467	Bcin03g00960	AT5G42200		4_310509	Bcin04g00830	AT2G27800
3_336467	Bcin03g00960	AT2G34640		3_336467	Bcin03g00960	AT5G43810		4_310509	Bcin04g00830	AT2G28360
3_336467	Bcin03g00960	AT2G35760		3_336467	Bcin03g00960	AT5G44785		4_310509	Bcin04g00830	AT2G31530
3_336467	Bcin03g00960	AT2G36490		3_336467	Bcin03g00960	AT5G47900		4_310509	Bcin04g00830	AT2G31740
3_336467	Bcin03g00960	AT2G39140		3_336467	Bcin03g00960	AT5G51020		4_310509	Bcin04g00830	AT2G33051
3_336467	Bcin03g00960	AT2G40970		3_336467	Bcin03g00960	AT5G51545		4_310509	Bcin04g00830	AT2G36720
3_336467	Bcin03g00960	AT2G41560		3_336467	Bcin03g00960	AT5G52280		4_310509	Bcin04g00830	AT2G38800
3_336467	Bcin03g00960	AT2G42290		3_336467	Bcin03g00960	AT5G53220		4_310509	Bcin04g00830	AT2G39795
3_336467	Bcin03g00960	AT2G46110		3_336467	Bcin03g00960	AT5G55580		4_310509	Bcin04g00830	AT2G41460
3_336467	Bcin03g00960	AT2G46250		3_336467	Bcin03g00960	AT5G55840		4_310509	Bcin04g00830	AT2G43970
3_336467	Bcin03g00960	AT2G48120		3_336467	Bcin03g00960	AT5G57110		4_310509	Bcin04g00830	AT2G45030
3_336467	Bcin03g00960	AT3G03710		3_336467	Bcin03g00960	AT5G57270		4_310509	Bcin04g00830	AT2G45660
3_336467	Bcin03g00960	AT3G05180		3_336467	Bcin03g00960	AT5G58575		4_310509	Bcin04g00830	AT2G45810
3_336467	Bcin03g00960	AT3G06660		3_336467	Bcin03g00960	AT5G60940		4_310509	Bcin04g00830	AT2G46180
3_336467	Bcin03g00960	AT3G09860		3_336467	Bcin03g00960	AT5G61130		4_310509	Bcin04g00830	AT2G46550
3_336467	Bcin03g00960	AT3G10060		3_1695103	Bcin03g05020	AT1G08130		4_310509	Bcin04g00830	AT3G01370
3_336467	Bcin03g00960	AT3G14980		3_1695103	Bcin03g05020	AT1G19300		4_310509	Bcin04g00830	AT3G04560
3_336467	Bcin03g00960	AT3G15095		3_1695103	Bcin03g05020	AT1G24360		4_310509	Bcin04g00830	AT3G05120
3_336467	Bcin03g00960	AT3G16010		3_1695103	Bcin03g05020	AT1G58602		4_310509	Bcin04g00830	AT3G07140
3_336467	Bcin03g00960	AT3G16570		3_1695103	Bcin03g05020	AT1G67680		4_310509	Bcin04g00830	AT3G07740
3_336467	Bcin03g00960	AT3G17590		3_1695103	Bcin03g05020	AT1G70770		4_310509	Bcin04g00830	AT3G07930
3_336467	Bcin03g00960	AT3G19180		3_1695103	Bcin03g05020	AT2G43420		4_310509	Bcin04g00830	AT3G10740
3_336467	Bcin03g00960	AT3G22190		3_1695103	Bcin03g05020	AT3G05350		4_310509	Bcin04g00830	AT3G13061
3_336467	Bcin03g00960	AT3G26310		3_1695103	Bcin03g05020	AT3G06530		4_310509	Bcin04g00830	AT3G13350
3_336467	Bcin03g00960	AT3G26720		3_1695103	Bcin03g05020	AT3G11710		4_310509	Bcin04g00830	AT3G13740
3_336467	Bcin03g00960	AT3G27220		3_1695103	Bcin03g05020	AT3G25770		4_310509	Bcin04g00830	AT3G13810
3_336467	Bcin03g00960	AT3G47070		3_1695103	Bcin03g05020	AT3G59970		4_310509	Bcin04g00830	AT3G15590
3_336467	Bcin03g00960	AT3G47860		3_1695103	Bcin03g05020	AT5G08139		4_310509	Bcin04g00830	AT3G15610
3_336467	Bcin03g00960	AT3G49670		3_1695103	Bcin03g05020	AT5G26710		4_310509	Bcin04g00830	AT3G16230
3_336467	Bcin03g00960	AT3G50040		3_1695103	Bcin03g05020	AT5G60410		4_310509	Bcin04g00830	AT3G20290
3_336467	Bcin03g00960	AT3G53700		4_310509	Bcin04g00830	AT1G03365		4_310509	Bcin04g00830	AT3G23080
3_336467	Bcin03g00960	AT3G53920		4_310509	Bcin04g00830	AT1G03475		4_310509	Bcin04g00830	AT3G26030
3_336467	Bcin03g00960	AT3G56010		4_310509	Bcin04g00830	AT1G03960		4_310509	Bcin04g00830	AT3G26890
3_336467	Bcin03g00960	AT3G56080		4_310509	Bcin04g00830	AT1G06190		4_310509	Bcin04g00830	AT3G45260
3_336467	Bcin03g00960	AT3G57080		4_310509	Bcin04g00830	AT1G07200		4_310509	Bcin04g00830	AT3G48500
3_336467	Bcin03g00960	AT3G62000		4_310509	Bcin04g00830	AT1G09010		4_310509	Bcin04g00830	AT3G50700
3_336467	Bcin03g00960	AT3G63210		4_310509	Bcin04g00830	AT1G14410		4_310509	Bcin04g00830	AT3G59040
3_336467	Bcin03g00960	AT3G63540		4_310509	Bcin04g00830	AT1G15510		4_310509	Bcin04g00830	AT3G59650
3_336467	Bcin03g00960	AT4G00370		4_310509	Bcin04g00830	AT1G18690		4_310509	Bcin04g00830	AT3G61780
3_336467	Bcin03g00960	AT4G00850		4_310509	Bcin04g00830	AT1G22830		4_310509	Bcin04g00830	AT4G00238
3_336467	Bcin03g00960	AT4G02790		4_310509	Bcin04g00830	AT1G25230		4_310509	Bcin04g00830	AT4G00930
3_336467	Bcin03g00960	AT4G09640		4_310509	Bcin04g00830	AT1G28070		4_310509	Bcin04g00830	AT4G01037
3_336467	Bcin03g00960	AT4G10550		4_310509	Bcin04g00830	AT1G29030		4_310509	Bcin04g00830	AT4G02075
3_336467	Bcin03g00960	AT4G10890		4_310509	Bcin04g00830	AT1G29790		4_310509	Bcin04g00830	AT4G02990
3_336467	Bcin03g00960	AT4G13640		4_310509	Bcin04g00830	AT1G30290		4_310509	Bcin04g00830	AT4G05420
3_336467	Bcin03g00960	AT4G14540		4_310509	Bcin04g00830	AT1G34380		4_310509	Bcin04g00830	AT4G08920
3_336467	Bcin03g00960	AT4G14622		4_310509	Bcin04g00830	AT1G35115		4_310509	Bcin04g00830	AT4G10090
3_336467	Bcin03g00960	AT4G14890		4_310509	Bcin04g00830	AT1G35620		4_310509	Bcin04g00830	AT4G10920
3_336467	Bcin03g00960	AT4G19070		4_310509	Bcin04g00830	AT1G36320		4_310509	Bcin04g00830	AT4G12750
3_336467	Bcin03g00960	AT4G21550		4_310509	Bcin04g00830	AT1G43700		4_310509	Bcin04g00830	AT4G14760
3_336467	Bcin03g00960	AT4G23300		4_310509	Bcin04g00830	AT1G49180		4_310509	Bcin04g00830	AT4G15520
3_336467	Bcin03g00960	AT4G25910		4_310509	Bcin04g00830	AT1G50600		4_310509	Bcin04g00830	AT4G16520
3_336467	Bcin03g00960	AT4G26590		4_310509	Bcin04g00830	AT1G50840		4_310509	Bcin04g00830	AT4G16950
3_336467	Bcin03g00960	AT4G28080		4_310509	Bcin04g00830	AT1G52420		4_310509	Bcin04g00830	AT4G18905
3_336467	Bcin03g00960	AT4G28760		4_310509	Bcin04g00830	AT1G53460		4_310509	Bcin04g00830	AT4G20410
3_336467	Bcin03g00960	AT4G31270		4_310509	Bcin04g00830	AT1G54380		4_310509	Bcin04g00830	AT4G27450
hotspot SNP	hotspot gene	target gene		hotspot SNP	hotspot gene	target gene		hotspot SNP	hotspot gene	target gene
4_310509	Bcin04g00830	AT4G30000		4_1633072	Bcin04g04700	AT1G14280		4_1633072	Bcin04g04700	AT1G60260
4_310509	Bcin04g00830	AT4G31390		4_1633072	Bcin04g04700	AT1G14345		4_1633072	Bcin04g04700	AT1G60600
4_310509	Bcin04g00830	AT4G31460		4_1633072	Bcin04g04700	AT1G14840		4_1633072	Bcin04g04700	AT1G60950
4_310509	Bcin04g00830	AT4G32360		4_1633072	Bcin04g04700	AT1G15260		4_1633072	Bcin04g04700	AT1G60990
4_310509	Bcin04g00830	AT4G34030		4_1633072	Bcin04g04700	AT1G15730		4_1633072	Bcin04g04700	AT1G61240
4_310509	Bcin04g00830	AT4G38240		4_1633072	Bcin04g04700	AT1G16080		4_1633072	Bcin04g04700	AT1G62630
4_310509	Bcin04g00830	AT5G01470		4_1633072	Bcin04g04700	AT1G16680		4_1633072	Bcin04g04700	AT1G62830
4_310509	Bcin04g00830	AT5G07670		4_1633072	Bcin04g04700	AT1G17350		4_1633072	Bcin04g04700	AT1G63670
4_310509	Bcin04g00830	AT5G08380		4_1633072	Bcin04g04700	AT1G17460		4_1633072	Bcin04g04700	AT1G63980
4_310509	Bcin04g00830	AT5G10920		4_1633072	Bcin04g04700	AT1G17510		4_1633072	Bcin04g04700	AT1G64860
4_310509	Bcin04g00830	AT5G13300		4_1633072	Bcin04g04700	AT1G17850		4_1633072	Bcin04g04700	AT1G65010
4_310509	Bcin04g00830	AT5G14460		4_1633072	Bcin04g04700	AT1G17970		4_1633072	Bcin04g04700	AT1G65032
4_310509	Bcin04g00830	AT5G16070		4_1633072	Bcin04g04700	AT1G18170		4_1633072	Bcin04g04700	AT1G65070
4_310509	Bcin04g00830	AT5G19140		4_1633072	Bcin04g04700	AT1G18660		4_1633072	Bcin04g04700	AT1G65080
4_310509	Bcin04g00830	AT5G22800		4_1633072	Bcin04g04700	AT1G18730		4_1633072	Bcin04g04700	AT1G65420
4_310509	Bcin04g00830	AT5G25900		4_1633072	Bcin04g04700	AT1G19710		4_1633072	Bcin04g04700	AT1G65920
4_310509	Bcin04g00830	AT5G26180		4_1633072	Bcin04g04700	AT1G19835		4_1633072	Bcin04g04700	AT1G66130
4_310509	Bcin04g00830	AT5G36950		4_1633072	Bcin04g04700	AT1G20010		4_1633072	Bcin04g04700	AT1G66980
4_310509	Bcin04g00830	AT5G37130		4_1633072	Bcin04g04700	AT1G20020		4_1633072	Bcin04g04700	AT1G67080
4_310509	Bcin04g00830	AT5G37190		4_1633072	Bcin04g04700	AT1G20650		4_1633072	Bcin04g04700	AT1G67265
4_310509	Bcin04g00830	AT5G39960		4_1633072	Bcin04g04700	AT1G20830		4_1633072	Bcin04g04700	AT1G67490
4_310509	Bcin04g00830	AT5G40520		4_1633072	Bcin04g04700	AT1G20890		4_1633072	Bcin04g04700	AT1G67700
4_310509	Bcin04g00830	AT5G42540		4_1633072	Bcin04g04700	AT1G21600		4_1633072	Bcin04g04700	AT1G68190
4_310509	Bcin04g00830	AT5G45470		4_1633072	Bcin04g04700	AT1G22630		4_1633072	Bcin04g04700	AT1G68585
4_310509	Bcin04g00830	AT5G48830		4_1633072	Bcin04g04700	AT1G22740		4_1633072	Bcin04g04700	AT1G68590
4_310509	Bcin04g00830	AT5G49840		4_1633072	Bcin04g04700	AT1G24148		4_1633072	Bcin04g04700	AT1G68830
4_310509	Bcin04g00830	AT5G49880		4_1633072	Bcin04g04700	AT1G24160		4_1633072	Bcin04g04700	AT1G69200
4_310509	Bcin04g00830	AT5G49960		4_1633072	Bcin04g04700	AT1G25375		4_1633072	Bcin04g04700	AT1G69700
4_310509	Bcin04g00830	AT5G49980		4_1633072	Bcin04g04700	AT1G25440		4_1633072	Bcin04g04700	AT1G69935
4_310509	Bcin04g00830	AT5G51730		4_1633072	Bcin04g04700	AT1G26100		4_1633072	Bcin04g04700	AT1G70100
4_310509	Bcin04g00830	AT5G51960		4_1633072	Bcin04g04700	AT1G26260		4_1633072	Bcin04g04700	AT1G70200
4_310509	Bcin04g00830	AT5G52820		4_1633072	Bcin04g04700	AT1G27190		4_1633072	Bcin04g04700	AT1G70650
4_310509	Bcin04g00830	AT5G58520		4_1633072	Bcin04g04700	AT1G27520		4_1633072	Bcin04g04700	AT1G71260
4_310509	Bcin04g00830	AT5G58710		4_1633072	Bcin04g04700	AT1G29530		4_1633072	Bcin04g04700	AT1G71710
4_310509	Bcin04g00830	AT5G58920		4_1633072	Bcin04g04700	AT1G29560		4_1633072	Bcin04g04700	AT1G71720
4_310509	Bcin04g00830	AT5G61930		4_1633072	Bcin04g04700	AT1G30610		4_1633072	Bcin04g04700	AT1G71970
4_310509	Bcin04g00830	AT5G62930		4_1633072	Bcin04g04700	AT1G31410		4_1633072	Bcin04g04700	AT1G72160
4_310509	Bcin04g00830	AT5G63420		4_1633072	Bcin04g04700	AT1G31420		4_1633072	Bcin04g04700	AT1G72410
4_310509	Bcin04g00830	AT5G65020		4_1633072	Bcin04g04700	AT1G31650		4_1633072	Bcin04g04700	AT1G72480
4_310509	Bcin04g00830	AT5G65490		4_1633072	Bcin04g04700	AT1G31920		4_1633072	Bcin04g04700	AT1G72500
4_310509	Bcin04g00830	AT5G65960		4_1633072	Bcin04g04700	AT1G32200		4_1633072	Bcin04g04700	AT1G72630
4_1633072	Bcin04g04700	AT1G01080		4_1633072	Bcin04g04700	AT1G32520		4_1633072	Bcin04g04700	AT1G72640
4_1633072	Bcin04g04700	AT1G01160		4_1633072	Bcin04g04700	AT1G32583		4_1633072	Bcin04g04700	AT1G72645
4_1633072	Bcin04g04700	AT1G01170		4_1633072	Bcin04g04700	AT1G33240		4_1633072	Bcin04g04700	AT1G72650
4_1633072	Bcin04g04700	AT1G01430		4_1633072	Bcin04g04700	AT1G33810		4_1633072	Bcin04g04700	AT1G73210
4_1633072	Bcin04g04700	AT1G01860		4_1633072	Bcin04g04700	AT1G35460		4_1633072	Bcin04g04700	AT1G73655
4_1633072	Bcin04g04700	AT1G02150		4_1633072	Bcin04g04700	AT1G44000		4_1633072	Bcin04g04700	AT1G73870
4_1633072	Bcin04g04700	AT1G02280		4_1633072	Bcin04g04700	AT1G44446		4_1633072	Bcin04g04700	AT1G74520
4_1633072	Bcin04g04700	AT1G02290		4_1633072	Bcin04g04700	AT1G45230		4_1633072	Bcin04g04700	AT1G75100
4_1633072	Bcin04g04700	AT1G02300		4_1633072	Bcin04g04700	AT1G48300		4_1633072	Bcin04g04700	AT1G75420
4_1633072	Bcin04g04700	AT1G02340		4_1633072	Bcin04g04700	AT1G48520		4_1633072	Bcin04g04700	AT1G75460
4_1633072	Bcin04g04700	AT1G03000		4_1633072	Bcin04g04700	AT1G48950		4_1633072	Bcin04g04700	AT1G76100
4_1633072	Bcin04g04700	AT1G03130		4_1633072	Bcin04g04700	AT1G49010		4_1633072	Bcin04g04700	AT1G76110
4_1633072	Bcin04g04700	AT1G03630		4_1633072	Bcin04g04700	AT1G49480		4_1633072	Bcin04g04700	AT1G76720
4_1633072	Bcin04g04700	AT1G04240		4_1633072	Bcin04g04700	AT1G49630		4_1633072	Bcin04g04700	AT1G77090
4_1633072	Bcin04g04700	AT1G04430		4_1633072	Bcin04g04700	AT1G49975		4_1633072	Bcin04g04700	AT1G77480
4_1633072	Bcin04g04700	AT1G04550		4_1633072	Bcin04g04700	AT1G50290		4_1633072	Bcin04g04700	AT1G77990
4_1633072	Bcin04g04700	AT1G04590		4_1633072	Bcin04g04700	AT1G50900		4_1633072	Bcin04g04700	AT1G78010
4_1633072	Bcin04g04700	AT1G05190		4_1633072	Bcin04g04700	AT1G51630		4_1633072	Bcin04g04700	AT1G78510
4_1633072	Bcin04g04700	AT1G05600		4_1633072	Bcin04g04700	AT1G52150		4_1633072	Bcin04g04700	AT1G79880
4_1633072	Bcin04g04700	AT1G05870		4_1633072	Bcin04g04700	AT1G52230		4_1633072	Bcin04g04700	AT1G80570
4_1633072	Bcin04g04700	AT1G06910		4_1633072	Bcin04g04700	AT1G52590		4_1633072	Bcin04g04700	AT1G80630
4_1633072	Bcin04g04700	AT1G08380		4_1633072	Bcin04g04700	AT1G53000		4_1633072	Bcin04g04700	AT2G01760
4_1633072	Bcin04g04700	AT1G08910		4_1633072	Bcin04g04700	AT1G54440		4_1633072	Bcin04g04700	AT2G02770
4_1633072	Bcin04g04700	AT1G08980		4_1633072	Bcin04g04700	AT1G54730		4_1633072	Bcin04g04700	AT2G03310
4_1633072	Bcin04g04700	AT1G10200		4_1633072	Bcin04g04700	AT1G54790		4_1633072	Bcin04g04700	AT2G03550
4_1633072	Bcin04g04700	AT1G10510		4_1633072	Bcin04g04700	AT1G55160		4_1633072	Bcin04g04700	AT2G03590
4_1633072	Bcin04g04700	AT1G10610		4_1633072	Bcin04g04700	AT1G55260		4_1633072	Bcin04g04700	AT2G03780
4_1633072	Bcin04g04700	AT1G10910		4_1633072	Bcin04g04700	AT1G55370		4_1633072	Bcin04g04700	AT2G04270
4_1633072	Bcin04g04700	AT1G11430		4_1633072	Bcin04g04700	AT1G55480		4_1633072	Bcin04g04700	AT2G04690
4_1633072	Bcin04g04700	AT1G11530		4_1633072	Bcin04g04700	AT1G56050		4_1633072	Bcin04g04700	AT2G04842
4_1633072	Bcin04g04700	AT1G11760		4_1633072	Bcin04g04700	AT1G56150		4_1633072	Bcin04g04700	AT2G05210
4_1633072	Bcin04g04700	AT1G12250		4_1633072	Bcin04g04700	AT1G56720		4_1633072	Bcin04g04700	AT2G05310
4_1633072	Bcin04g04700	AT1G12730		4_1633072	Bcin04g04700	AT1G57790		4_1633072	Bcin04g04700	AT2G06010
4_1633072	Bcin04g04700	AT1G12930		4_1633072	Bcin04g04700	AT1G59750		4_1633072	Bcin04g04700	AT2G14090
4_1633072	Bcin04g04700	AT1G13860		4_1633072	Bcin04g04700	AT1G59840		4_1633072	Bcin04g04700	AT2G14880
4_1633072	Bcin04g04700	AT1G14270		4_1633072	Bcin04g04700	AT1G60010		4_1633072	Bcin04g04700	AT2G15960
hotspot SNP	hotspot gene	target gene		hotspot SNP	hotspot gene	target gene		hotspot SNP	hotspot gene	target gene
4_1633072	Bcin04g04700	AT2G17695		4_1633072	Bcin04g04700	AT2G47220		4_1633072	Bcin04g04700	AT3G44890
4_1633072	Bcin04g04700	AT2G18050		4_1633072	Bcin04g04700	AT2G47940		4_1633072	Bcin04g04700	AT3G45310
4_1633072	Bcin04g04700	AT2G18290		4_1633072	Bcin04g04700	AT3G01770		4_1633072	Bcin04g04700	AT3G45780
4_1633072	Bcin04g04700	AT2G18850		4_1633072	Bcin04g04700	AT3G01810		4_1633072	Bcin04g04700	AT3G45850
4_1633072	Bcin04g04700	AT2G19280		4_1633072	Bcin04g04700	AT3G02180		4_1633072	Bcin04g04700	AT3G46990
4_1633072	Bcin04g04700	AT2G19650		4_1633072	Bcin04g04700	AT3G03040		4_1633072	Bcin04g04700	AT3G47450
4_1633072	Bcin04g04700	AT2G20180		4_1633072	Bcin04g04700	AT3G03630		4_1633072	Bcin04g04700	AT3G48670
4_1633072	Bcin04g04700	AT2G20930		4_1633072	Bcin04g04700	AT3G04160		4_1633072	Bcin04g04700	AT3G48710
4_1633072	Bcin04g04700	AT2G21280		4_1633072	Bcin04g04700	AT3G04450		4_1633072	Bcin04g04700	AT3G49140
4_1633072	Bcin04g04700	AT2G21385		4_1633072	Bcin04g04700	AT3G04760		4_1633072	Bcin04g04700	AT3G49250
4_1633072	Bcin04g04700	AT2G21710		4_1633072	Bcin04g04700	AT3G04890		4_1633072	Bcin04g04700	AT3G49470
4_1633072	Bcin04g04700	AT2G21830		4_1633072	Bcin04g04700	AT3G04940		4_1633072	Bcin04g04700	AT3G50430
4_1633072	Bcin04g04700	AT2G22540		4_1633072	Bcin04g04700	AT3G05100		4_1633072	Bcin04g04700	AT3G50440
4_1633072	Bcin04g04700	AT2G22980		4_1633072	Bcin04g04700	AT3G05160		4_1633072	Bcin04g04700	AT3G50820
4_1633072	Bcin04g04700	AT2G23470		4_1633072	Bcin04g04700	AT3G05520		4_1633072	Bcin04g04700	AT3G51075
4_1633072	Bcin04g04700	AT2G23520		4_1633072	Bcin04g04700	AT3G05810		4_1633072	Bcin04g04700	AT3G51270
4_1633072	Bcin04g04700	AT2G23840		4_1633072	Bcin04g04700	AT3G06980		4_1633072	Bcin04g04700	AT3G51510
4_1633072	Bcin04g04700	AT2G23940		4_1633072	Bcin04g04700	AT3G07200		4_1633072	Bcin04g04700	AT3G52150
4_1633072	Bcin04g04700	AT2G24120		4_1633072	Bcin04g04700	AT3G08010		4_1633072	Bcin04g04700	AT3G52170
4_1633072	Bcin04g04700	AT2G24630		4_1633072	Bcin04g04700	AT3G08740		4_1633072	Bcin04g04700	AT3G52380
4_1633072	Bcin04g04700	AT2G24650		4_1633072	Bcin04g04700	AT3G09050		4_1633072	Bcin04g04700	AT3G52905
4_1633072	Bcin04g04700	AT2G25000		4_1633072	Bcin04g04700	AT3G09210		4_1633072	Bcin04g04700	AT3G53460
4_1633072	Bcin04g04700	AT2G25070		4_1633072	Bcin04g04700	AT3G09980		4_1633072	Bcin04g04700	AT3G53470
4_1633072	Bcin04g04700	AT2G25350		4_1633072	Bcin04g04700	AT3G10405		4_1633072	Bcin04g04700	AT3G53760
4_1633072	Bcin04g04700	AT2G25710		4_1633072	Bcin04g04700	AT3G11500		4_1633072	Bcin04g04700	AT3G53850
4_1633072	Bcin04g04700	AT2G25950		4_1633072	Bcin04g04700	AT3G12345		4_1633072	Bcin04g04700	AT3G54050
4_1633072	Bcin04g04700	AT2G26470		4_1633072	Bcin04g04700	AT3G12685		4_1633072	Bcin04g04700	AT3G54290
4_1633072	Bcin04g04700	AT2G26900		4_1633072	Bcin04g04700	AT3G13062		4_1633072	Bcin04g04700	AT3G54790
4_1633072	Bcin04g04700	AT2G26930		4_1633072	Bcin04g04700	AT3G13120		4_1633072	Bcin04g04700	AT3G56290
4_1633072	Bcin04g04700	AT2G27230		4_1633072	Bcin04g04700	AT3G13360		4_1633072	Bcin04g04700	AT3G56480
4_1633072	Bcin04g04700	AT2G28310		4_1633072	Bcin04g04700	AT3G14150		4_1633072	Bcin04g04700	AT3G56650
4_1633072	Bcin04g04700	AT2G28605		4_1633072	Bcin04g04700	AT3G14410		4_1633072	Bcin04g04700	AT3G57040
4_1633072	Bcin04g04700	AT2G28720		4_1633072	Bcin04g04700	AT3G14930		4_1633072	Bcin04g04700	AT3G57050
4_1633072	Bcin04g04700	AT2G28870		4_1633072	Bcin04g04700	AT3G15570		4_1633072	Bcin04g04700	AT3G57320
4_1633072	Bcin04g04700	AT2G29320		4_1633072	Bcin04g04700	AT3G16000		4_1633072	Bcin04g04700	AT3G57470
4_1633072	Bcin04g04700	AT2G29360		4_1633072	Bcin04g04700	AT3G16260		4_1633072	Bcin04g04700	AT3G57930
4_1633072	Bcin04g04700	AT2G30280		4_1633072	Bcin04g04700	AT3G16750		4_1633072	Bcin04g04700	AT3G58200
4_1633072	Bcin04g04700	AT2G30390		4_1633072	Bcin04g04700	AT3G17170		4_1633072	Bcin04g04700	AT3G58220
4_1633072	Bcin04g04700	AT2G30695		4_1633072	Bcin04g04700	AT3G17310		4_1633072	Bcin04g04700	AT3G59060
4_1633072	Bcin04g04700	AT2G31040		4_1633072	Bcin04g04700	AT3G17470		4_1633072	Bcin04g04700	AT3G59110
4_1633072	Bcin04g04700	AT2G31150		4_1633072	Bcin04g04700	AT3G17930		4_1633072	Bcin04g04700	AT3G59320
4_1633072	Bcin04g04700	AT2G31170		4_1633072	Bcin04g04700	AT3G18390		4_1633072	Bcin04g04700	AT3G60320
4_1633072	Bcin04g04700	AT2G31190		4_1633072	Bcin04g04700	AT3G19000		4_1633072	Bcin04g04700	AT3G60370
4_1633072	Bcin04g04700	AT2G31320		4_1633072	Bcin04g04700	AT3G19400		4_1633072	Bcin04g04700	AT3G61220
4_1633072	Bcin04g04700	AT2G31840		4_1633072	Bcin04g04700	AT3G19515		4_1633072	Bcin04g04700	AT3G61700
4_1633072	Bcin04g04700	AT2G32180		4_1633072	Bcin04g04700	AT3G19800		4_1633072	Bcin04g04700	AT3G61870
4_1633072	Bcin04g04700	AT2G32470		4_1633072	Bcin04g04700	AT3G19810		4_1633072	Bcin04g04700	AT3G62030
4_1633072	Bcin04g04700	AT2G32480		4_1633072	Bcin04g04700	AT3G19850		4_1633072	Bcin04g04700	AT3G62080
4_1633072	Bcin04g04700	AT2G32970		4_1633072	Bcin04g04700	AT3G20230		4_1633072	Bcin04g04700	AT3G62750
4_1633072	Bcin04g04700	AT2G33050		4_1633072	Bcin04g04700	AT3G20440		4_1633072	Bcin04g04700	AT3G63170
4_1633072	Bcin04g04700	AT2G33990		4_1633072	Bcin04g04700	AT3G20550		4_1633072	Bcin04g04700	AT4G01330
4_1633072	Bcin04g04700	AT2G34300		4_1633072	Bcin04g04700	AT3G20820		4_1633072	Bcin04g04700	AT4G02020
4_1633072	Bcin04g04700	AT2G34470		4_1633072	Bcin04g04700	AT3G21060		4_1633072	Bcin04g04700	AT4G02260
4_1633072	Bcin04g04700	AT2G35130		4_1633072	Bcin04g04700	AT3G21100		4_1633072	Bcin04g04700	AT4G02770
4_1633072	Bcin04g04700	AT2G35260		4_1633072	Bcin04g04700	AT3G21465		4_1633072	Bcin04g04700	AT4G02920
4_1633072	Bcin04g04700	AT2G36230		4_1633072	Bcin04g04700	AT3G22104		4_1633072	Bcin04g04700	AT4G03935
4_1633072	Bcin04g04700	AT2G37080		4_1633072	Bcin04g04700	AT3G22150		4_1633072	Bcin04g04700	AT4G04040
4_1633072	Bcin04g04700	AT2G37450		4_1633072	Bcin04g04700	AT3G23050		4_1633072	Bcin04g04700	AT4G04350
4_1633072	Bcin04g04700	AT2G37678		4_1633072	Bcin04g04700	AT3G23070		4_1633072	Bcin04g04700	AT4G08280
4_1633072	Bcin04g04700	AT2G37930		4_1633072	Bcin04g04700	AT3G23640		4_1633072	Bcin04g04700	AT4G09040
4_1633072	Bcin04g04700	AT2G38370		4_1633072	Bcin04g04700	AT3G23700		4_1633072	Bcin04g04700	AT4G09350
4_1633072	Bcin04g04700	AT2G38970		4_1633072	Bcin04g04700	AT3G25530		4_1633072	Bcin04g04700	AT4G09620
4_1633072	Bcin04g04700	AT2G39090		4_1633072	Bcin04g04700	AT3G25717		4_1633072	Bcin04g04700	AT4G09650
4_1633072	Bcin04g04700	AT2G39280		4_1633072	Bcin04g04700	AT3G25805		4_1633072	Bcin04g04700	AT4G09730
4_1633072	Bcin04g04700	AT2G40770		4_1633072	Bcin04g04700	AT3G25920		4_1633072	Bcin04g04700	AT4G09890
4_1633072	Bcin04g04700	AT2G41250		4_1633072	Bcin04g04700	AT3G26070		4_1633072	Bcin04g04700	AT4G10470
4_1633072	Bcin04g04700	AT2G41820		4_1633072	Bcin04g04700	AT3G26710		4_1633072	Bcin04g04700	AT4G11410
4_1633072	Bcin04g04700	AT2G42190		4_1633072	Bcin04g04700	AT3G27420		4_1633072	Bcin04g04700	AT4G11900
4_1633072	Bcin04g04700	AT2G42320		4_1633072	Bcin04g04700	AT3G27850		4_1633072	Bcin04g04700	AT4G11970
4_1633072	Bcin04g04700	AT2G42450		4_1633072	Bcin04g04700	AT3G28040		4_1633072	Bcin04g04700	AT4G12560
4_1633072	Bcin04g04700	AT2G42690		4_1633072	Bcin04g04700	AT3G28130		4_1633072	Bcin04g04700	AT4G12990
4_1633072	Bcin04g04700	AT2G43030		4_1633072	Bcin04g04700	AT3G28140		4_1633072	Bcin04g04700	AT4G13100
4_1633072	Bcin04g04700	AT2G43560		4_1633072	Bcin04g04700	AT3G29185		4_1633072	Bcin04g04700	AT4G13220
4_1633072	Bcin04g04700	AT2G44920		4_1633072	Bcin04g04700	AT3G29290		4_1633072	Bcin04g04700	AT4G13495
4_1633072	Bcin04g04700	AT2G45250		4_1633072	Bcin04g04700	AT3G43540		4_1633072	Bcin04g04700	AT4G13670
4_1633072	Bcin04g04700	AT2G45850		4_1633072	Bcin04g04700	AT3G43670		4_1633072	Bcin04g04700	AT4G13810
4_1633072	Bcin04g04700	AT2G47160		4_1633072	Bcin04g04700	AT3G43790		4_1633072	Bcin04g04700	AT4G13830
hotspot SNP	hotspot gene	target gene		hotspot SNP	hotspot gene	target gene		hotspot SNP	hotspot gene	target gene
4_1633072	Bcin04g04700	AT4G13970		4_1633072	Bcin04g04700	AT5G08500		4_1633072	Bcin04g04700	AT5G44200
4_1633072	Bcin04g04700	AT4G14510		4_1633072	Bcin04g04700	AT5G08580		4_1633072	Bcin04g04700	AT5G44520
4_1633072	Bcin04g04700	AT4G14620		4_1633072	Bcin04g04700	AT5G08650		4_1633072	Bcin04g04700	AT5G44930
4_1633072	Bcin04g04700	AT4G14720		4_1633072	Bcin04g04700	AT5G09990		4_1633072	Bcin04g04700	AT5G45140
4_1633072	Bcin04g04700	AT4G14740		4_1633072	Bcin04g04700	AT5G10560		4_1633072	Bcin04g04700	AT5G45610
4_1633072	Bcin04g04700	AT4G14870		4_1633072	Bcin04g04700	AT5G10946		4_1633072	Bcin04g04700	AT5G45680
4_1633072	Bcin04g04700	AT4G15510		4_1633072	Bcin04g04700	AT5G11330		4_1633072	Bcin04g04700	AT5G45930
4_1633072	Bcin04g04700	AT4G15540		4_1633072	Bcin04g04700	AT5G11480		4_1633072	Bcin04g04700	AT5G46270
4_1633072	Bcin04g04700	AT4G15560		4_1633072	Bcin04g04700	AT5G12250		4_1633072	Bcin04g04700	AT5G46420
4_1633072	Bcin04g04700	AT4G15780		4_1633072	Bcin04g04700	AT5G13120		4_1633072	Bcin04g04700	AT5G47190
4_1633072	Bcin04g04700	AT4G15790		4_1633072	Bcin04g04700	AT5G13520		4_1633072	Bcin04g04700	AT5G48590
4_1633072	Bcin04g04700	AT4G15820		4_1633072	Bcin04g04700	AT5G13660		4_1633072	Bcin04g04700	AT5G48660
4_1633072	Bcin04g04700	AT4G15930		4_1633072	Bcin04g04700	AT5G13770		4_1633072	Bcin04g04700	AT5G48800
4_1633072	Bcin04g04700	AT4G16410		4_1633072	Bcin04g04700	AT5G14320		4_1633072	Bcin04g04700	AT5G48840
4_1633072	Bcin04g04700	AT4G16710		4_1633072	Bcin04g04700	AT5G14450		4_1633072	Bcin04g04700	AT5G48910
4_1633072	Bcin04g04700	AT4G17600		4_1633072	Bcin04g04700	AT5G14910		4_1633072	Bcin04g04700	AT5G49230
4_1633072	Bcin04g04700	AT4G18030		4_1633072	Bcin04g04700	AT5G15010		4_1633072	Bcin04g04700	AT5G50420
4_1633072	Bcin04g04700	AT4G18070		4_1633072	Bcin04g04700	AT5G15280		4_1633072	Bcin04g04700	AT5G51350
4_1633072	Bcin04g04700	AT4G18120		4_1633072	Bcin04g04700	AT5G16000		4_1633072	Bcin04g04700	AT5G52970
4_1633072	Bcin04g04700	AT4G18810		4_1633072	Bcin04g04700	AT5G16030		4_1633072	Bcin04g04700	AT5G53020
4_1633072	Bcin04g04700	AT4G19170		4_1633072	Bcin04g04700	AT5G16310		4_1633072	Bcin04g04700	AT5G53150
4_1633072	Bcin04g04700	AT4G19530		4_1633072	Bcin04g04700	AT5G16400		4_1633072	Bcin04g04700	AT5G53170
4_1633072	Bcin04g04700	AT4G20030		4_1633072	Bcin04g04700	AT5G16710		4_1633072	Bcin04g04700	AT5G53490
4_1633072	Bcin04g04700	AT4G20360		4_1633072	Bcin04g04700	AT5G17270		4_1633072	Bcin04g04700	AT5G53580
4_1633072	Bcin04g04700	AT4G21190		4_1633072	Bcin04g04700	AT5G18440		4_1633072	Bcin04g04700	AT5G53860
4_1633072	Bcin04g04700	AT4G21280		4_1633072	Bcin04g04700	AT5G18460		4_1633072	Bcin04g04700	AT5G53900
4_1633072	Bcin04g04700	AT4G21585		4_1633072	Bcin04g04700	AT5G18680		4_1633072	Bcin04g04700	AT5G54090
4_1633072	Bcin04g04700	AT4G22200		4_1633072	Bcin04g04700	AT5G18760		4_1633072	Bcin04g04700	AT5G55210
4_1633072	Bcin04g04700	AT4G23400		4_1633072	Bcin04g04700	AT5G18850		4_1633072	Bcin04g04700	AT5G55220
4_1633072	Bcin04g04700	AT4G23430		4_1633072	Bcin04g04700	AT5G19940		4_1633072	Bcin04g04700	AT5G55230
4_1633072	Bcin04g04700	AT4G23670		4_1633072	Bcin04g04700	AT5G20110		4_1633072	Bcin04g04700	AT5G56210
4_1633072	Bcin04g04700	AT4G24750		4_1633072	Bcin04g04700	AT5G20140		4_1633072	Bcin04g04700	AT5G56520
4_1633072	Bcin04g04700	AT4G26370		4_1633072	Bcin04g04700	AT5G22340		4_1633072	Bcin04g04700	AT5G57180
4_1633072	Bcin04g04700	AT4G26555		4_1633072	Bcin04g04700	AT5G22640		4_1633072	Bcin04g04700	AT5G57340
4_1633072	Bcin04g04700	AT4G27430		4_1633072	Bcin04g04700	AT5G23120		4_1633072	Bcin04g04700	AT5G57660
4_1633072	Bcin04g04700	AT4G27700		4_1633072	Bcin04g04700	AT5G23550		4_1633072	Bcin04g04700	AT5G59750
4_1633072	Bcin04g04700	AT4G28830		4_1633072	Bcin04g04700	AT5G24165		4_1633072	Bcin04g04700	AT5G59830
4_1633072	Bcin04g04700	AT4G29060		4_1633072	Bcin04g04700	AT5G24314		4_1633072	Bcin04g04700	AT5G60840
4_1633072	Bcin04g04700	AT4G29750		4_1633072	Bcin04g04700	AT5G25040		4_1633072	Bcin04g04700	AT5G60870
4_1633072	Bcin04g04700	AT4G29990		4_1633072	Bcin04g04700	AT5G25080		4_1633072	Bcin04g04700	AT5G61420
4_1633072	Bcin04g04700	AT4G30580		4_1633072	Bcin04g04700	AT5G25210		4_1633072	Bcin04g04700	AT5G61480
4_1633072	Bcin04g04700	AT4G30620		4_1633072	Bcin04g04700	AT5G25630		4_1633072	Bcin04g04700	AT5G62350
4_1633072	Bcin04g04700	AT4G30690		4_1633072	Bcin04g04700	AT5G26742		4_1633072	Bcin04g04700	AT5G63530
4_1633072	Bcin04g04700	AT4G31650		4_1633072	Bcin04g04700	AT5G26910		4_1633072	Bcin04g04700	AT5G64330
4_1633072	Bcin04g04700	AT4G32270		4_1633072	Bcin04g04700	AT5G26980		4_1633072	Bcin04g04700	AT5G64340
4_1633072	Bcin04g04700	AT4G32330		4_1633072	Bcin04g04700	AT5G27270		4_1633072	Bcin04g04700	AT5G64341
4_1633072	Bcin04g04700	AT4G33000		4_1633072	Bcin04g04700	AT5G27390		4_1633072	Bcin04g04700	AT5G64342
4_1633072	Bcin04g04700	AT4G33030		4_1633072	Bcin04g04700	AT5G27560		4_1633072	Bcin04g04700	AT5G64343
4_1633072	Bcin04g04700	AT4G33470		4_1633072	Bcin04g04700	AT5G27950		4_1633072	Bcin04g04700	AT5G64380
4_1633072	Bcin04g04700	AT4G33500		4_1633072	Bcin04g04700	AT5G28020		4_1633072	Bcin04g04700	AT5G64580
4_1633072	Bcin04g04700	AT4G33740		4_1633072	Bcin04g04700	AT5G28030		4_1633072	Bcin04g04700	AT5G64770
4_1633072	Bcin04g04700	AT4G34020		4_1633072	Bcin04g04700	AT5G35170		4_1633072	Bcin04g04700	AT5G64940
4_1633072	Bcin04g04700	AT4G34090		4_1633072	Bcin04g04700	AT5G35480		4_1633072	Bcin04g04700	AT5G64980
4_1633072	Bcin04g04700	AT4G35335		4_1633072	Bcin04g04700	AT5G35490		4_1633072	Bcin04g04700	AT5G65687
4_1633072	Bcin04g04700	AT4G35760		4_1633072	Bcin04g04700	AT5G35750		4_1633072	Bcin04g04700	AT5G65740
4_1633072	Bcin04g04700	AT4G36970		4_1633072	Bcin04g04700	AT5G35790		4_1633072	Bcin04g04700	AT5G66180
4_1633072	Bcin04g04700	AT4G37560		4_1633072	Bcin04g04700	AT5G35995		4_1633072	Bcin04g04700	AT5G66910
4_1633072	Bcin04g04700	AT4G37920		4_1633072	Bcin04g04700	AT5G37340		4_1633072	Bcin04g04700	AT5G67150
4_1633072	Bcin04g04700	AT4G38020		4_1633072	Bcin04g04700	AT5G38290		4_1633072	Bcin04g04700	AT5G67385
4_1633072	Bcin04g04700	AT4G39460		4_1633072	Bcin04g04700	AT5G38565		4_1791561	Bcin04g05160	AT1G04960
4_1633072	Bcin04g04700	AT4G39620		4_1633072	Bcin04g04700	AT5G38980		4_1791561	Bcin04g05160	AT1G06050
4_1633072	Bcin04g04700	AT4G39770		4_1633072	Bcin04g04700	AT5G39530		4_1791561	Bcin04g05160	AT1G07620
4_1633072	Bcin04g04700	AT4G40060		4_1633072	Bcin04g04700	AT5G39790		4_1791561	Bcin04g05160	AT1G08930
4_1633072	Bcin04g04700	AT5G02250		4_1633072	Bcin04g04700	AT5G39800		4_1791561	Bcin04g05160	AT1G10700
4_1633072	Bcin04g04700	AT5G02670		4_1633072	Bcin04g04700	AT5G40080		4_1791561	Bcin04g05160	AT1G12200
4_1633072	Bcin04g04700	AT5G02710		4_1633072	Bcin04g04700	AT5G40950		4_1791561	Bcin04g05160	AT1G14360
4_1633072	Bcin04g04700	AT5G03050		4_1633072	Bcin04g04700	AT5G41240		4_1791561	Bcin04g05160	AT1G17170
4_1633072	Bcin04g04700	AT5G03430		4_1633072	Bcin04g04700	AT5G41760		4_1791561	Bcin04g05160	AT1G18740
4_1633072	Bcin04g04700	AT5G04070		4_1633072	Bcin04g04700	AT5G42030		4_1791561	Bcin04g05160	AT1G19020
4_1633072	Bcin04g04700	AT5G04810		4_1633072	Bcin04g04700	AT5G42240		4_1791561	Bcin04g05160	AT1G23220
4_1633072	Bcin04g04700	AT5G04880		4_1633072	Bcin04g04700	AT5G42370		4_1791561	Bcin04g05160	AT1G23550
4_1633072	Bcin04g04700	AT5G05000		4_1633072	Bcin04g04700	AT5G42770		4_1791561	Bcin04g05160	AT1G24909
4_1633072	Bcin04g04700	AT5G05610		4_1633072	Bcin04g04700	AT5G43270		4_1791561	Bcin04g05160	AT1G25155
4_1633072	Bcin04g04700	AT5G05960		4_1633072	Bcin04g04700	AT5G43310		4_1791561	Bcin04g05160	AT1G25550
4_1633072	Bcin04g04700	AT5G06180		4_1633072	Bcin04g04700	AT5G43740		4_1791561	Bcin04g05160	AT1G26340
4_1633072	Bcin04g04700	AT5G06690		4_1633072	Bcin04g04700	AT5G43920		4_1791561	Bcin04g05160	AT1G26390
4_1633072	Bcin04g04700	AT5G06980		4_1633072	Bcin04g04700	AT5G44190		4_1791561	Bcin04g05160	AT1G30755
hotspot SNP	hotspot gene	target gene		hotspot SNP	hotspot gene	target gene		hotspot SNP	hotspot gene	target gene
4_1791561	Bcin04g05160	AT1G43860		4_1791561	Bcin04g05160	AT5G02780		6_1952544	Bcin06g05680	AT2G23390
4_1791561	Bcin04g05160	AT1G47380		4_1791561	Bcin04g05160	AT5G04020		6_1952544	Bcin06g05680	AT2G23610
4_1791561	Bcin04g05160	AT1G57610		4_1791561	Bcin04g05160	AT5G09680		6_1952544	Bcin06g05680	AT2G24090
4_1791561	Bcin04g05160	AT1G60440		4_1791561	Bcin04g05160	AT5G13750		6_1952544	Bcin06g05680	AT2G26330
4_1791561	Bcin04g05160	AT1G61360		4_1791561	Bcin04g05160	AT5G22140		6_1952544	Bcin06g05680	AT2G26360
4_1791561	Bcin04g05160	AT1G61580		4_1791561	Bcin04g05160	AT5G23510		6_1952544	Bcin06g05680	AT2G26840
4_1791561	Bcin04g05160	AT1G66070		4_1791561	Bcin04g05160	AT5G25940		6_1952544	Bcin06g05680	AT2G27680
4_1791561	Bcin04g05160	AT1G68310		4_1791561	Bcin04g05160	AT5G39040		6_1952544	Bcin06g05680	AT2G32645
4_1791561	Bcin04g05160	AT1G68340		4_1791561	Bcin04g05160	AT5G39360		6_1952544	Bcin06g05680	AT2G33250
4_1791561	Bcin04g05160	AT1G70750		4_1791561	Bcin04g05160	AT5G42150		6_1952544	Bcin06g05680	AT2G33450
4_1791561	Bcin04g05160	AT1G72450		4_1791561	Bcin04g05160	AT5G43420		6_1952544	Bcin06g05680	AT2G36250
4_1791561	Bcin04g05160	AT1G74030		4_1791561	Bcin04g05160	AT5G44860		6_1952544	Bcin06g05680	AT2G37200
4_1791561	Bcin04g05160	AT1G74450		4_1791561	Bcin04g05160	AT5G46750		6_1952544	Bcin06g05680	AT2G38820
4_1791561	Bcin04g05160	AT1G75020		4_1791561	Bcin04g05160	AT5G47050		6_1952544	Bcin06g05680	AT2G39250
4_1791561	Bcin04g05160	AT1G76650		4_1791561	Bcin04g05160	AT5G48530		6_1952544	Bcin06g05680	AT2G40130
4_1791561	Bcin04g05160	AT1G77420		4_1791561	Bcin04g05160	AT5G53820		6_1952544	Bcin06g05680	AT2G41190
4_1791561	Bcin04g05160	AT1G77885		4_1791561	Bcin04g05160	AT5G61900		6_1952544	Bcin06g05680	AT2G41210
4_1791561	Bcin04g05160	AT2G03505		4_1791561	Bcin04g05160	AT5G64300		6_1952544	Bcin06g05680	AT2G41620
4_1791561	Bcin04g05160	AT2G04100		4_1791561	Bcin04g05160	AT5G65270		6_1952544	Bcin06g05680	AT2G42620
4_1791561	Bcin04g05160	AT2G14750		5_1015184	Bcin05g02780	AT1G78850		6_1952544	Bcin06g05680	AT2G43010
4_1791561	Bcin04g05160	AT2G21520		5_1015184	Bcin05g02780	AT2G18465		6_1952544	Bcin06g05680	AT2G47910
4_1791561	Bcin04g05160	AT2G23320		6_1952544	Bcin06g05680	AT1G01250		6_1952544	Bcin06g05680	AT3G01310
4_1791561	Bcin04g05160	AT2G24545		6_1952544	Bcin06g05680	AT1G01690		6_1952544	Bcin06g05680	AT3G04260
4_1791561	Bcin04g05160	AT2G25737		6_1952544	Bcin06g05680	AT1G05140		6_1952544	Bcin06g05680	AT3G04550
4_1791561	Bcin04g05160	AT2G29500		6_1952544	Bcin06g05680	AT1G06460		6_1952544	Bcin06g05680	AT3G05936
4_1791561	Bcin04g05160	AT2G31230		6_1952544	Bcin06g05680	AT1G08520		6_1952544	Bcin06g05680	AT3G07310
4_1791561	Bcin04g05160	AT2G32830		6_1952544	Bcin06g05680	AT1G10760		6_1952544	Bcin06g05680	AT3G10020
4_1791561	Bcin04g05160	AT2G33120		6_1952544	Bcin06g05680	AT1G10820		6_1952544	Bcin06g05680	AT3G12080
4_1791561	Bcin04g05160	AT2G37430		6_1952544	Bcin06g05680	AT1G11360		6_1952544	Bcin06g05680	AT3G13180
4_1791561	Bcin04g05160	AT2G37940		6_1952544	Bcin06g05680	AT1G12770		6_1952544	Bcin06g05680	AT3G13674
4_1791561	Bcin04g05160	AT2G40095		6_1952544	Bcin06g05680	AT1G12845		6_1952544	Bcin06g05680	AT3G15380
4_1791561	Bcin04g05160	AT2G41730		6_1952544	Bcin06g05680	AT1G13640		6_1952544	Bcin06g05680	AT3G18000
4_1791561	Bcin04g05160	AT2G46330		6_1952544	Bcin06g05680	AT1G13820		6_1952544	Bcin06g05680	AT3G18500
4_1791561	Bcin04g05160	AT3G05280		6_1952544	Bcin06g05680	AT1G14580		6_1952544	Bcin06g05680	AT3G19780
4_1791561	Bcin04g05160	AT3G08950		6_1952544	Bcin06g05680	AT1G16720		6_1952544	Bcin06g05680	AT3G21580
4_1791561	Bcin04g05160	AT3G12145		6_1952544	Bcin06g05680	AT1G20950		6_1952544	Bcin06g05680	AT3G21760
4_1791561	Bcin04g05160	AT3G12750		6_1952544	Bcin06g05680	AT1G21460		6_1952544	Bcin06g05680	AT3G22550
4_1791561	Bcin04g05160	AT3G13430		6_1952544	Bcin06g05680	AT1G21680		6_1952544	Bcin06g05680	AT3G24520
4_1791561	Bcin04g05160	AT3G20510		6_1952544	Bcin06g05680	AT1G22160		6_1952544	Bcin06g05680	AT3G28270
4_1791561	Bcin04g05160	AT3G21560		6_1952544	Bcin06g05680	AT1G22370		6_1952544	Bcin06g05680	AT3G44735
4_1791561	Bcin04g05160	AT3G24503		6_1952544	Bcin06g05680	AT1G23400		6_1952544	Bcin06g05680	AT3G45770
4_1791561	Bcin04g05160	AT3G26020		6_1952544	Bcin06g05680	AT1G24265		6_1952544	Bcin06g05680	AT3G47500
4_1791561	Bcin04g05160	AT3G26440		6_1952544	Bcin06g05680	AT1G25530		6_1952544	Bcin06g05680	AT3G48410
4_1791561	Bcin04g05160	AT3G26680		6_1952544	Bcin06g05680	AT1G31230		6_1952544	Bcin06g05680	AT3G48820
4_1791561	Bcin04g05160	AT3G28210		6_1952544	Bcin06g05680	AT1G33265		6_1952544	Bcin06g05680	AT3G48830
4_1791561	Bcin04g05160	AT3G28450		6_1952544	Bcin06g05680	AT1G33480		6_1952544	Bcin06g05680	AT3G51820
4_1791561	Bcin04g05160	AT3G28930		6_1952544	Bcin06g05680	AT1G35720		6_1952544	Bcin06g05680	AT3G52840
4_1791561	Bcin04g05160	AT3G47090		6_1952544	Bcin06g05680	AT1G49720		6_1952544	Bcin06g05680	AT3G53240
4_1791561	Bcin04g05160	AT3G49530		6_1952544	Bcin06g05680	AT1G51080		6_1952544	Bcin06g05680	AT3G53510
4_1791561	Bcin04g05160	AT3G52070		6_1952544	Bcin06g05680	AT1G53090		6_1952544	Bcin06g05680	AT3G54090
4_1791561	Bcin04g05160	AT3G54120		6_1952544	Bcin06g05680	AT1G54310		6_1952544	Bcin06g05680	AT3G56690
4_1791561	Bcin04g05160	AT3G55470		6_1952544	Bcin06g05680	AT1G55140		6_1952544	Bcin06g05680	AT3G61880
4_1791561	Bcin04g05160	AT3G59570		6_1952544	Bcin06g05680	AT1G55675		6_1952544	Bcin06g05680	AT3G62550
4_1791561	Bcin04g05160	AT3G59660		6_1952544	Bcin06g05680	AT1G56310		6_1952544	Bcin06g05680	AT3G62910
4_1791561	Bcin04g05160	AT4G01750		6_1952544	Bcin06g05680	AT1G56460		6_1952544	Bcin06g05680	AT3G63520
4_1791561	Bcin04g05160	AT4G01895		6_1952544	Bcin06g05680	AT1G60190		6_1952544	Bcin06g05680	AT4G16770
4_1791561	Bcin04g05160	AT4G10040		6_1952544	Bcin06g05680	AT1G60690		6_1952544	Bcin06g05680	AT4G17740
4_1791561	Bcin04g05160	AT4G10390		6_1952544	Bcin06g05680	AT1G62330		6_1952544	Bcin06g05680	AT4G21650
4_1791561	Bcin04g05160	AT4G11820		6_1952544	Bcin06g05680	AT1G67365		6_1952544	Bcin06g05680	AT4G23890
4_1791561	Bcin04g05160	AT4G14420		6_1952544	Bcin06g05680	AT1G67840		6_1952544	Bcin06g05680	AT4G24090
4_1791561	Bcin04g05160	AT4G15233		6_1952544	Bcin06g05680	AT1G72890		6_1952544	Bcin06g05680	AT4G27710
4_1791561	Bcin04g05160	AT4G16380		6_1952544	Bcin06g05680	AT1G73170		6_1952544	Bcin06g05680	AT4G29400
4_1791561	Bcin04g05160	AT4G17615		6_1952544	Bcin06g05680	AT1G73470		6_1952544	Bcin06g05680	AT4G29905
4_1791561	Bcin04g05160	AT4G23190		6_1952544	Bcin06g05680	AT1G74850		6_1952544	Bcin06g05680	AT4G30720
4_1791561	Bcin04g05160	AT4G24380		6_1952544	Bcin06g05680	AT1G78910		6_1952544	Bcin06g05680	AT4G30920
4_1791561	Bcin04g05160	AT4G24390		6_1952544	Bcin06g05680	AT1G80480		6_1952544	Bcin06g05680	AT4G31115
4_1791561	Bcin04g05160	AT4G25900		6_1952544	Bcin06g05680	AT2G01130		6_1952544	Bcin06g05680	AT4G32910
4_1791561	Bcin04g05160	AT4G26650		6_1952544	Bcin06g05680	AT2G02740		6_1952544	Bcin06g05680	AT4G34830
4_1791561	Bcin04g05160	AT4G30060		6_1952544	Bcin06g05680	AT2G04240		6_1952544	Bcin06g05680	AT4G36660
4_1791561	Bcin04g05160	AT4G30210		6_1952544	Bcin06g05680	AT2G04280		6_1952544	Bcin06g05680	AT4G36900
4_1791561	Bcin04g05160	AT4G30340		6_1952544	Bcin06g05680	AT2G12400		6_1952544	Bcin06g05680	AT4G37470
4_1791561	Bcin04g05160	AT4G30530		6_1952544	Bcin06g05680	AT2G20770		6_1952544	Bcin06g05680	AT4G37510
4_1791561	Bcin04g05160	AT4G34660		6_1952544	Bcin06g05680	AT2G21530		6_1952544	Bcin06g05680	AT4G38430
4_1791561	Bcin04g05160	AT4G36945		6_1952544	Bcin06g05680	AT2G21820		6_1952544	Bcin06g05680	AT4G38580
4_1791561	Bcin04g05160	AT4G37660		6_1952544	Bcin06g05680	AT2G21970		6_1952544	Bcin06g05680	AT4G38970
4_1791561	Bcin04g05160	AT4G39540		6_1952544	Bcin06g05680	AT2G22420		6_1952544	Bcin06g05680	AT5G03230
4_1791561	Bcin04g05160	AT4G39940		6_1952544	Bcin06g05680	AT2G22840		6_1952544	Bcin06g05680	AT5G03940
hotspot SNP	hotspot gene	target gene		hotspot SNP	hotspot gene	target gene		hotspot SNP	hotspot gene	target gene
6_1952544	Bcin06g05680	AT5G10930		9_1235841	Bcin09g03390	AT4G24110		9_2330312	Bcin09g06590	AT1G10050
6_1952544	Bcin06g05680	AT5G15500		9_1235841	Bcin09g03390	AT4G24110		9_2330312	Bcin09g06590	AT1G10050
6_1952544	Bcin06g05680	AT5G16820		9_1235841	Bcin09g03390	AT4G25120		9_2330312	Bcin09g06590	AT1G10050
6_1952544	Bcin06g05680	AT5G18570		9_1235841	Bcin09g03390	AT4G25120		9_2330312	Bcin09g06590	AT1G10050
6_1952544	Bcin06g05680	AT5G20935		9_1235841	Bcin09g03390	AT4G25120		9_2330312	Bcin09g06590	AT1G10050
6_1952544	Bcin06g05680	AT5G23980		9_1235841	Bcin09g03390	AT4G25120		9_2330312	Bcin09g06590	AT1G10050
6_1952544	Bcin06g05680	AT5G28500		9_1235841	Bcin09g03390	AT5G05290		9_2330312	Bcin09g06590	AT1G10050
6_1952544	Bcin06g05680	AT5G42310		9_1235841	Bcin09g03390	AT5G05290		9_2330312	Bcin09g06590	AT1G10050
6_1952544	Bcin06g05680	AT5G43840		9_1235841	Bcin09g03390	AT5G05290		9_2330312	Bcin09g06590	AT1G10050
6_1952544	Bcin06g05680	AT5G44670		9_1235841	Bcin09g03390	AT5G05290		9_2330312	Bcin09g06590	AT1G10050
6_1952544	Bcin06g05680	AT5G47640		9_2330312	Bcin09g06590	AT1G01550		9_2330312	Bcin09g06590	AT1G10050
6_1952544	Bcin06g05680	AT5G48440		9_2330312	Bcin09g06590	AT1G01550		9_2330312	Bcin09g06590	AT1G10050
6_1952544	Bcin06g05680	AT5G49120		9_2330312	Bcin09g06590	AT1G01550		9_2330312	Bcin09g06590	AT1G10050
6_1952544	Bcin06g05680	AT5G51110		9_2330312	Bcin09g06590	AT1G01550		9_2330312	Bcin09g06590	AT1G26880
6_1952544	Bcin06g05680	AT5G52030		9_2330312	Bcin09g06590	AT1G01550		9_2330312	Bcin09g06590	AT1G26880
6_1952544	Bcin06g05680	AT5G52440		9_2330312	Bcin09g06590	AT1G01550		9_2330312	Bcin09g06590	AT1G26880
6_1952544	Bcin06g05680	AT5G54980		9_2330312	Bcin09g06590	AT1G01550		9_2330312	Bcin09g06590	AT1G26880
6_1952544	Bcin06g05680	AT5G57040		9_2330312	Bcin09g06590	AT1G01550		9_2330312	Bcin09g06590	AT1G26880
6_1952544	Bcin06g05680	AT5G57100		9_2330312	Bcin09g06590	AT1G01550		9_2330312	Bcin09g06590	AT1G26880
6_1952544	Bcin06g05680	AT5G57930		9_2330312	Bcin09g06590	AT1G01550		9_2330312	Bcin09g06590	AT1G26880
6_1952544	Bcin06g05680	AT5G57960		9_2330312	Bcin09g06590	AT1G01550		9_2330312	Bcin09g06590	AT1G26880
6_1952544	Bcin06g05680	AT5G58000		9_2330312	Bcin09g06590	AT1G01550		9_2330312	Bcin09g06590	AT1G26880
6_1952544	Bcin06g05680	AT5G60680		9_2330312	Bcin09g06590	AT1G01550		9_2330312	Bcin09g06590	AT1G26880
6_1952544	Bcin06g05680	AT5G64860		9_2330312	Bcin09g06590	AT1G01550		9_2330312	Bcin09g06590	AT1G26880
6_2350619	Bcin06g06720	AT1G14590		9_2330312	Bcin09g06590	AT1G01550		9_2330312	Bcin09g06590	AT1G26880
6_2350619	Bcin06g06720	AT1G60790		9_2330312	Bcin09g06590	AT1G01550		9_2330312	Bcin09g06590	AT1G26880
6_2350619	Bcin06g06720	AT1G70180		9_2330312	Bcin09g06590	AT1G03080		9_2330312	Bcin09g06590	AT1G26880
6_2350619	Bcin06g06720	AT1G72310		9_2330312	Bcin09g06590	AT1G03080		9_2330312	Bcin09g06590	AT1G26880
6_2350619	Bcin06g06720	AT1G73380		9_2330312	Bcin09g06590	AT1G03080		9_2330312	Bcin09g06590	AT1G26880
6_2350619	Bcin06g06720	AT1G75370		9_2330312	Bcin09g06590	AT1G03080		9_2330312	Bcin09g06590	AT1G31870
6_2350619	Bcin06g06720	AT2G04890		9_2330312	Bcin09g06590	AT1G03080		9_2330312	Bcin09g06590	AT1G31870
6_2350619	Bcin06g06720	AT2G17650		9_2330312	Bcin09g06590	AT1G03080		9_2330312	Bcin09g06590	AT1G31870
6_2350619	Bcin06g06720	AT2G25840		9_2330312	Bcin09g06590	AT1G03080		9_2330312	Bcin09g06590	AT1G31870
6_2350619	Bcin06g06720	AT2G26070		9_2330312	Bcin09g06590	AT1G03080		9_2330312	Bcin09g06590	AT1G31870
6_2350619	Bcin06g06720	AT2G27590		9_2330312	Bcin09g06590	AT1G03080		9_2330312	Bcin09g06590	AT1G31870
6_2350619	Bcin06g06720	AT2G32650		9_2330312	Bcin09g06590	AT1G03080		9_2330312	Bcin09g06590	AT1G31870
6_2350619	Bcin06g06720	AT2G37360		9_2330312	Bcin09g06590	AT1G03080		9_2330312	Bcin09g06590	AT1G31870
6_2350619	Bcin06g06720	AT3G06210		9_2330312	Bcin09g06590	AT1G03080		9_2330312	Bcin09g06590	AT1G31870
6_2350619	Bcin06g06720	AT3G13980		9_2330312	Bcin09g06590	AT1G03080		9_2330312	Bcin09g06590	AT1G31870
6_2350619	Bcin06g06720	AT3G17950		9_2330312	Bcin09g06590	AT1G03080		9_2330312	Bcin09g06590	AT1G31870
6_2350619	Bcin06g06720	AT3G27990		9_2330312	Bcin09g06590	AT1G03080		9_2330312	Bcin09g06590	AT1G31870
6_2350619	Bcin06g06720	AT3G44798		9_2330312	Bcin09g06590	AT1G03080		9_2330312	Bcin09g06590	AT1G31870
6_2350619	Bcin06g06720	AT3G48110		9_2330312	Bcin09g06590	AT1G05960		9_2330312	Bcin09g06590	AT1G31870
6_2350619	Bcin06g06720	AT3G57190		9_2330312	Bcin09g06590	AT1G05960		9_2330312	Bcin09g06590	AT1G31870
6_2350619	Bcin06g06720	AT3G60070		9_2330312	Bcin09g06590	AT1G05960		9_2330312	Bcin09g06590	AT1G31870
6_2350619	Bcin06g06720	AT4G01915		9_2330312	Bcin09g06590	AT1G05960		9_2330312	Bcin09g06590	AT1G53570
6_2350619	Bcin06g06720	AT4G15810		9_2330312	Bcin09g06590	AT1G05960		9_2330312	Bcin09g06590	AT1G53570
6_2350619	Bcin06g06720	AT4G19890		9_2330312	Bcin09g06590	AT1G05960		9_2330312	Bcin09g06590	AT1G53570
6_2350619	Bcin06g06720	AT4G22120		9_2330312	Bcin09g06590	AT1G05960		9_2330312	Bcin09g06590	AT1G53570
6_2350619	Bcin06g06720	AT4G22280		9_2330312	Bcin09g06590	AT1G05960		9_2330312	Bcin09g06590	AT1G53570
6_2350619	Bcin06g06720	AT4G25515		9_2330312	Bcin09g06590	AT1G05960		9_2330312	Bcin09g06590	AT1G53570
6_2350619	Bcin06g06720	AT4G27610		9_2330312	Bcin09g06590	AT1G05960		9_2330312	Bcin09g06590	AT1G53570
6_2350619	Bcin06g06720	AT4G34730		9_2330312	Bcin09g06590	AT1G05960		9_2330312	Bcin09g06590	AT1G53570
6_2350619	Bcin06g06720	AT4G38440		9_2330312	Bcin09g06590	AT1G05960		9_2330312	Bcin09g06590	AT1G53570
6_2350619	Bcin06g06720	AT4G39470		9_2330312	Bcin09g06590	AT1G05960		9_2330312	Bcin09g06590	AT1G53570
6_2350619	Bcin06g06720	AT4G39550		9_2330312	Bcin09g06590	AT1G05960		9_2330312	Bcin09g06590	AT1G53570
6_2350619	Bcin06g06720	AT5G02650		9_2330312	Bcin09g06590	AT1G05960		9_2330312	Bcin09g06590	AT1G53570
6_2350619	Bcin06g06720	AT5G05680		9_2330312	Bcin09g06590	AT1G05960		9_2330312	Bcin09g06590	AT1G53570
6_2350619	Bcin06g06720	AT5G26622		9_2330312	Bcin09g06590	AT1G08620		9_2330312	Bcin09g06590	AT1G53570
6_2350619	Bcin06g06720	AT5G44920		9_2330312	Bcin09g06590	AT1G08620		9_2330312	Bcin09g06590	AT1G53570
6_2350619	Bcin06g06720	AT5G49020		9_2330312	Bcin09g06590	AT1G08620		9_2330312	Bcin09g06590	AT1G53570
6_2350619	Bcin06g06720	AT5G58960		9_2330312	Bcin09g06590	AT1G08620		9_2330312	Bcin09g06590	AT1G60850
6_2350619	Bcin06g06720	AT5G60850		9_2330312	Bcin09g06590	AT1G08620		9_2330312	Bcin09g06590	AT1G60850
9_1235841	Bcin09g03390	AT2G01890		9_2330312	Bcin09g06590	AT1G08620		9_2330312	Bcin09g06590	AT1G60850
9_1235841	Bcin09g03390	AT2G01890		9_2330312	Bcin09g06590	AT1G08620		9_2330312	Bcin09g06590	AT1G60850
9_1235841	Bcin09g03390	AT2G01890		9_2330312	Bcin09g06590	AT1G08620		9_2330312	Bcin09g06590	AT1G60850
9_1235841	Bcin09g03390	AT2G01890		9_2330312	Bcin09g06590	AT1G08620		9_2330312	Bcin09g06590	AT1G60850
9_1235841	Bcin09g03390	AT2G20635		9_2330312	Bcin09g06590	AT1G08620		9_2330312	Bcin09g06590	AT1G60850
9_1235841	Bcin09g03390	AT2G20635		9_2330312	Bcin09g06590	AT1G08620		9_2330312	Bcin09g06590	AT1G60850
9_1235841	Bcin09g03390	AT2G20635		9_2330312	Bcin09g06590	AT1G08620		9_2330312	Bcin09g06590	AT1G60850
9_1235841	Bcin09g03390	AT2G20635		9_2330312	Bcin09g06590	AT1G08620		9_2330312	Bcin09g06590	AT1G60850
9_1235841	Bcin09g03390	AT3G04717		9_2330312	Bcin09g06590	AT1G08620		9_2330312	Bcin09g06590	AT1G60850
9_1235841	Bcin09g03390	AT3G04717		9_2330312	Bcin09g06590	AT1G08620		9_2330312	Bcin09g06590	AT1G60850
9_1235841	Bcin09g03390	AT3G04717		9_2330312	Bcin09g06590	AT1G08620		9_2330312	Bcin09g06590	AT1G60850
9_1235841	Bcin09g03390	AT3G04717		9_2330312	Bcin09g06590	AT1G10050		9_2330312	Bcin09g06590	AT1G60850
9_1235841	Bcin09g03390	AT4G24110		9_2330312	Bcin09g06590	AT1G10050		9_2330312	Bcin09g06590	AT1G60850
9_1235841	Bcin09g03390	AT4G24110		9_2330312	Bcin09g06590	AT1G10050		9_2330312	Bcin09g06590	AT1G60850
hotspot SNP	hotspot gene	target gene		hotspot SNP	hotspot gene	target gene		hotspot SNP	hotspot gene	target gene
9_2330312	Bcin09g06590	AT1G68990		9_2330312	Bcin09g06590	AT2G18750		9_2330312	Bcin09g06590	AT3G07680
9_2330312	Bcin09g06590	AT1G68990		9_2330312	Bcin09g06590	AT2G18750		9_2330312	Bcin09g06590	AT3G07680
9_2330312	Bcin09g06590	AT1G68990		9_2330312	Bcin09g06590	AT2G18750		9_2330312	Bcin09g06590	AT3G07680
9_2330312	Bcin09g06590	AT1G68990		9_2330312	Bcin09g06590	AT2G27020		9_2330312	Bcin09g06590	AT3G07680
9_2330312	Bcin09g06590	AT1G68990		9_2330312	Bcin09g06590	AT2G27020		9_2330312	Bcin09g06590	AT3G07680
9_2330312	Bcin09g06590	AT1G68990		9_2330312	Bcin09g06590	AT2G27020		9_2330312	Bcin09g06590	AT3G07680
9_2330312	Bcin09g06590	AT1G68990		9_2330312	Bcin09g06590	AT2G27020		9_2330312	Bcin09g06590	AT3G11880
9_2330312	Bcin09g06590	AT1G68990		9_2330312	Bcin09g06590	AT2G27020		9_2330312	Bcin09g06590	AT3G11880
9_2330312	Bcin09g06590	AT1G68990		9_2330312	Bcin09g06590	AT2G27020		9_2330312	Bcin09g06590	AT3G11880
9_2330312	Bcin09g06590	AT1G68990		9_2330312	Bcin09g06590	AT2G27020		9_2330312	Bcin09g06590	AT3G11880
9_2330312	Bcin09g06590	AT1G68990		9_2330312	Bcin09g06590	AT2G27020		9_2330312	Bcin09g06590	AT3G11880
9_2330312	Bcin09g06590	AT1G68990		9_2330312	Bcin09g06590	AT2G27020		9_2330312	Bcin09g06590	AT3G11880
9_2330312	Bcin09g06590	AT1G68990		9_2330312	Bcin09g06590	AT2G27020		9_2330312	Bcin09g06590	AT3G11880
9_2330312	Bcin09g06590	AT1G68990		9_2330312	Bcin09g06590	AT2G27020		9_2330312	Bcin09g06590	AT3G11880
9_2330312	Bcin09g06590	AT1G68990		9_2330312	Bcin09g06590	AT2G27020		9_2330312	Bcin09g06590	AT3G11880
9_2330312	Bcin09g06590	AT1G68990		9_2330312	Bcin09g06590	AT2G27020		9_2330312	Bcin09g06590	AT3G11880
9_2330312	Bcin09g06590	AT1G78870		9_2330312	Bcin09g06590	AT2G27020		9_2330312	Bcin09g06590	AT3G11880
9_2330312	Bcin09g06590	AT1G78870		9_2330312	Bcin09g06590	AT2G27020		9_2330312	Bcin09g06590	AT3G11880
9_2330312	Bcin09g06590	AT1G78870		9_2330312	Bcin09g06590	AT2G27020		9_2330312	Bcin09g06590	AT3G11880
9_2330312	Bcin09g06590	AT1G78870		9_2330312	Bcin09g06590	AT2G30440		9_2330312	Bcin09g06590	AT3G11880
9_2330312	Bcin09g06590	AT1G78870		9_2330312	Bcin09g06590	AT2G30440		9_2330312	Bcin09g06590	AT3G11880
9_2330312	Bcin09g06590	AT1G78870		9_2330312	Bcin09g06590	AT2G30440		9_2330312	Bcin09g06590	AT3G11880
9_2330312	Bcin09g06590	AT1G78870		9_2330312	Bcin09g06590	AT2G30440		9_2330312	Bcin09g06590	AT3G12570
9_2330312	Bcin09g06590	AT1G78870		9_2330312	Bcin09g06590	AT2G30440		9_2330312	Bcin09g06590	AT3G12570
9_2330312	Bcin09g06590	AT1G78870		9_2330312	Bcin09g06590	AT2G30440		9_2330312	Bcin09g06590	AT3G12570
9_2330312	Bcin09g06590	AT1G78870		9_2330312	Bcin09g06590	AT2G30440		9_2330312	Bcin09g06590	AT3G12570
9_2330312	Bcin09g06590	AT1G78870		9_2330312	Bcin09g06590	AT2G30440		9_2330312	Bcin09g06590	AT3G12570
9_2330312	Bcin09g06590	AT1G78870		9_2330312	Bcin09g06590	AT2G30440		9_2330312	Bcin09g06590	AT3G12570
9_2330312	Bcin09g06590	AT1G78870		9_2330312	Bcin09g06590	AT2G30440		9_2330312	Bcin09g06590	AT3G12570
9_2330312	Bcin09g06590	AT1G78870		9_2330312	Bcin09g06590	AT2G30440		9_2330312	Bcin09g06590	AT3G12570
9_2330312	Bcin09g06590	AT1G78870		9_2330312	Bcin09g06590	AT2G30440		9_2330312	Bcin09g06590	AT3G12570
9_2330312	Bcin09g06590	AT1G78870		9_2330312	Bcin09g06590	AT2G30440		9_2330312	Bcin09g06590	AT3G12570
9_2330312	Bcin09g06590	AT1G79920		9_2330312	Bcin09g06590	AT2G30440		9_2330312	Bcin09g06590	AT3G12570
9_2330312	Bcin09g06590	AT1G79920		9_2330312	Bcin09g06590	AT2G30440		9_2330312	Bcin09g06590	AT3G12570
9_2330312	Bcin09g06590	AT1G79920		9_2330312	Bcin09g06590	AT2G30440		9_2330312	Bcin09g06590	AT3G12570
9_2330312	Bcin09g06590	AT1G79920		9_2330312	Bcin09g06590	AT2G35510		9_2330312	Bcin09g06590	AT3G12570
9_2330312	Bcin09g06590	AT1G79920		9_2330312	Bcin09g06590	AT2G35510		9_2330312	Bcin09g06590	AT3G12570
9_2330312	Bcin09g06590	AT1G79920		9_2330312	Bcin09g06590	AT2G35510		9_2330312	Bcin09g06590	AT3G12570
9_2330312	Bcin09g06590	AT1G79920		9_2330312	Bcin09g06590	AT2G35510		9_2330312	Bcin09g06590	AT3G13940
9_2330312	Bcin09g06590	AT1G79920		9_2330312	Bcin09g06590	AT2G35510		9_2330312	Bcin09g06590	AT3G13940
9_2330312	Bcin09g06590	AT1G79920		9_2330312	Bcin09g06590	AT2G35510		9_2330312	Bcin09g06590	AT3G13940
9_2330312	Bcin09g06590	AT1G79920		9_2330312	Bcin09g06590	AT2G35510		9_2330312	Bcin09g06590	AT3G13940
9_2330312	Bcin09g06590	AT1G79920		9_2330312	Bcin09g06590	AT2G35510		9_2330312	Bcin09g06590	AT3G13940
9_2330312	Bcin09g06590	AT1G79920		9_2330312	Bcin09g06590	AT2G35510		9_2330312	Bcin09g06590	AT3G13940
9_2330312	Bcin09g06590	AT1G79920		9_2330312	Bcin09g06590	AT2G35510		9_2330312	Bcin09g06590	AT3G13940
9_2330312	Bcin09g06590	AT1G79920		9_2330312	Bcin09g06590	AT2G35510		9_2330312	Bcin09g06590	AT3G13940
9_2330312	Bcin09g06590	AT1G79920		9_2330312	Bcin09g06590	AT2G35510		9_2330312	Bcin09g06590	AT3G13940
9_2330312	Bcin09g06590	AT1G79920		9_2330312	Bcin09g06590	AT2G35510		9_2330312	Bcin09g06590	AT3G13940
9_2330312	Bcin09g06590	AT2G14120		9_2330312	Bcin09g06590	AT2G35510		9_2330312	Bcin09g06590	AT3G13940
9_2330312	Bcin09g06590	AT2G14120		9_2330312	Bcin09g06590	AT2G35510		9_2330312	Bcin09g06590	AT3G13940
9_2330312	Bcin09g06590	AT2G14120		9_2330312	Bcin09g06590	AT2G35510		9_2330312	Bcin09g06590	AT3G13940
9_2330312	Bcin09g06590	AT2G14120		9_2330312	Bcin09g06590	AT2G46520		9_2330312	Bcin09g06590	AT3G13940
9_2330312	Bcin09g06590	AT2G14120		9_2330312	Bcin09g06590	AT2G46520		9_2330312	Bcin09g06590	AT3G13940
9_2330312	Bcin09g06590	AT2G14120		9_2330312	Bcin09g06590	AT2G46520		9_2330312	Bcin09g06590	AT3G13940
9_2330312	Bcin09g06590	AT2G14120		9_2330312	Bcin09g06590	AT2G46520		9_2330312	Bcin09g06590	AT3G17900
9_2330312	Bcin09g06590	AT2G14120		9_2330312	Bcin09g06590	AT2G46520		9_2330312	Bcin09g06590	AT3G17900
9_2330312	Bcin09g06590	AT2G14120		9_2330312	Bcin09g06590	AT2G46520		9_2330312	Bcin09g06590	AT3G17900
9_2330312	Bcin09g06590	AT2G14120		9_2330312	Bcin09g06590	AT2G46520		9_2330312	Bcin09g06590	AT3G17900
9_2330312	Bcin09g06590	AT2G14120		9_2330312	Bcin09g06590	AT2G46520		9_2330312	Bcin09g06590	AT3G17900
9_2330312	Bcin09g06590	AT2G14120		9_2330312	Bcin09g06590	AT2G46520		9_2330312	Bcin09g06590	AT3G17900
9_2330312	Bcin09g06590	AT2G14120		9_2330312	Bcin09g06590	AT2G46520		9_2330312	Bcin09g06590	AT3G17900
9_2330312	Bcin09g06590	AT2G14120		9_2330312	Bcin09g06590	AT2G46520		9_2330312	Bcin09g06590	AT3G17900
9_2330312	Bcin09g06590	AT2G14120		9_2330312	Bcin09g06590	AT2G46520		9_2330312	Bcin09g06590	AT3G17900
9_2330312	Bcin09g06590	AT2G14120		9_2330312	Bcin09g06590	AT2G46520		9_2330312	Bcin09g06590	AT3G17900
9_2330312	Bcin09g06590	AT2G18750		9_2330312	Bcin09g06590	AT2G46520		9_2330312	Bcin09g06590	AT3G17900
9_2330312	Bcin09g06590	AT2G18750		9_2330312	Bcin09g06590	AT2G46520		9_2330312	Bcin09g06590	AT3G17900
9_2330312	Bcin09g06590	AT2G18750		9_2330312	Bcin09g06590	AT2G46520		9_2330312	Bcin09g06590	AT3G17900
9_2330312	Bcin09g06590	AT2G18750		9_2330312	Bcin09g06590	AT3G07680		9_2330312	Bcin09g06590	AT3G17900
9_2330312	Bcin09g06590	AT2G18750		9_2330312	Bcin09g06590	AT3G07680		9_2330312	Bcin09g06590	AT3G17900
9_2330312	Bcin09g06590	AT2G18750		9_2330312	Bcin09g06590	AT3G07680		9_2330312	Bcin09g06590	AT3G17900
9_2330312	Bcin09g06590	AT2G18750		9_2330312	Bcin09g06590	AT3G07680		9_2330312	Bcin09g06590	AT3G21480
9_2330312	Bcin09g06590	AT2G18750		9_2330312	Bcin09g06590	AT3G07680		9_2330312	Bcin09g06590	AT3G21480
9_2330312	Bcin09g06590	AT2G18750		9_2330312	Bcin09g06590	AT3G07680		9_2330312	Bcin09g06590	AT3G21480
9_2330312	Bcin09g06590	AT2G18750		9_2330312	Bcin09g06590	AT3G07680		9_2330312	Bcin09g06590	AT3G21480
9_2330312	Bcin09g06590	AT2G18750		9_2330312	Bcin09g06590	AT3G07680		9_2330312	Bcin09g06590	AT3G21480
9_2330312	Bcin09g06590	AT2G18750		9_2330312	Bcin09g06590	AT3G07680		9_2330312	Bcin09g06590	AT3G21480
9_2330312	Bcin09g06590	AT2G18750		9_2330312	Bcin09g06590	AT3G07680		9_2330312	Bcin09g06590	AT3G21480
hotspot SNP	hotspot gene	target gene		hotspot SNP	hotspot gene	target gene		hotspot SNP	hotspot gene	target gene
9_2330312	Bcin09g06590	AT3G21480		9_2330312	Bcin09g06590	AT3G47670		9_2330312	Bcin09g06590	AT3G62310
9_2330312	Bcin09g06590	AT3G21480		9_2330312	Bcin09g06590	AT3G47670		9_2330312	Bcin09g06590	AT3G62310
9_2330312	Bcin09g06590	AT3G21480		9_2330312	Bcin09g06590	AT3G47670		9_2330312	Bcin09g06590	AT3G62310
9_2330312	Bcin09g06590	AT3G21480		9_2330312	Bcin09g06590	AT3G47670		9_2330312	Bcin09g06590	AT3G62310
9_2330312	Bcin09g06590	AT3G21480		9_2330312	Bcin09g06590	AT3G47670		9_2330312	Bcin09g06590	AT3G62310
9_2330312	Bcin09g06590	AT3G21480		9_2330312	Bcin09g06590	AT3G47670		9_2330312	Bcin09g06590	AT3G62310
9_2330312	Bcin09g06590	AT3G21480		9_2330312	Bcin09g06590	AT3G47670		9_2330312	Bcin09g06590	AT3G62310
9_2330312	Bcin09g06590	AT3G21480		9_2330312	Bcin09g06590	AT3G47670		9_2330312	Bcin09g06590	AT3G62310
9_2330312	Bcin09g06590	AT3G21480		9_2330312	Bcin09g06590	AT3G47670		9_2330312	Bcin09g06590	AT3G62310
9_2330312	Bcin09g06590	AT3G26080		9_2330312	Bcin09g06590	AT3G47670		9_2330312	Bcin09g06590	AT3G62310
9_2330312	Bcin09g06590	AT3G26080		9_2330312	Bcin09g06590	AT3G47670		9_2330312	Bcin09g06590	AT3G62310
9_2330312	Bcin09g06590	AT3G26080		9_2330312	Bcin09g06590	AT3G47670		9_2330312	Bcin09g06590	AT3G62310
9_2330312	Bcin09g06590	AT3G26080		9_2330312	Bcin09g06590	AT3G48760		9_2330312	Bcin09g06590	AT3G62310
9_2330312	Bcin09g06590	AT3G26080		9_2330312	Bcin09g06590	AT3G48760		9_2330312	Bcin09g06590	AT3G62310
9_2330312	Bcin09g06590	AT3G26080		9_2330312	Bcin09g06590	AT3G48760		9_2330312	Bcin09g06590	AT3G62310
9_2330312	Bcin09g06590	AT3G26080		9_2330312	Bcin09g06590	AT3G48760		9_2330312	Bcin09g06590	AT3G62570
9_2330312	Bcin09g06590	AT3G26080		9_2330312	Bcin09g06590	AT3G48760		9_2330312	Bcin09g06590	AT3G62570
9_2330312	Bcin09g06590	AT3G26080		9_2330312	Bcin09g06590	AT3G48760		9_2330312	Bcin09g06590	AT3G62570
9_2330312	Bcin09g06590	AT3G26080		9_2330312	Bcin09g06590	AT3G48760		9_2330312	Bcin09g06590	AT3G62570
9_2330312	Bcin09g06590	AT3G26080		9_2330312	Bcin09g06590	AT3G48760		9_2330312	Bcin09g06590	AT3G62570
9_2330312	Bcin09g06590	AT3G26080		9_2330312	Bcin09g06590	AT3G48760		9_2330312	Bcin09g06590	AT3G62570
9_2330312	Bcin09g06590	AT3G26080		9_2330312	Bcin09g06590	AT3G48760		9_2330312	Bcin09g06590	AT3G62570
9_2330312	Bcin09g06590	AT3G26080		9_2330312	Bcin09g06590	AT3G48760		9_2330312	Bcin09g06590	AT3G62570
9_2330312	Bcin09g06590	AT3G26080		9_2330312	Bcin09g06590	AT3G48760		9_2330312	Bcin09g06590	AT3G62570
9_2330312	Bcin09g06590	AT3G26080		9_2330312	Bcin09g06590	AT3G48760		9_2330312	Bcin09g06590	AT3G62570
9_2330312	Bcin09g06590	AT3G45640		9_2330312	Bcin09g06590	AT3G48760		9_2330312	Bcin09g06590	AT3G62570
9_2330312	Bcin09g06590	AT3G45640		9_2330312	Bcin09g06590	AT3G48760		9_2330312	Bcin09g06590	AT3G62570
9_2330312	Bcin09g06590	AT3G45640		9_2330312	Bcin09g06590	AT3G48760		9_2330312	Bcin09g06590	AT3G62570
9_2330312	Bcin09g06590	AT3G45640		9_2330312	Bcin09g06590	AT3G55050		9_2330312	Bcin09g06590	AT3G62570
9_2330312	Bcin09g06590	AT3G45640		9_2330312	Bcin09g06590	AT3G55050		9_2330312	Bcin09g06590	AT3G62570
9_2330312	Bcin09g06590	AT3G45640		9_2330312	Bcin09g06590	AT3G55050		9_2330312	Bcin09g06590	AT3G62570
9_2330312	Bcin09g06590	AT3G45640		9_2330312	Bcin09g06590	AT3G55050		9_2330312	Bcin09g06590	AT4G03260
9_2330312	Bcin09g06590	AT3G45640		9_2330312	Bcin09g06590	AT3G55050		9_2330312	Bcin09g06590	AT4G03260
9_2330312	Bcin09g06590	AT3G45640		9_2330312	Bcin09g06590	AT3G55050		9_2330312	Bcin09g06590	AT4G03260
9_2330312	Bcin09g06590	AT3G45640		9_2330312	Bcin09g06590	AT3G55050		9_2330312	Bcin09g06590	AT4G03260
9_2330312	Bcin09g06590	AT3G45640		9_2330312	Bcin09g06590	AT3G55050		9_2330312	Bcin09g06590	AT4G03260
9_2330312	Bcin09g06590	AT3G45640		9_2330312	Bcin09g06590	AT3G55050		9_2330312	Bcin09g06590	AT4G03260
9_2330312	Bcin09g06590	AT3G45640		9_2330312	Bcin09g06590	AT3G55050		9_2330312	Bcin09g06590	AT4G03260
9_2330312	Bcin09g06590	AT3G45640		9_2330312	Bcin09g06590	AT3G55050		9_2330312	Bcin09g06590	AT4G03260
9_2330312	Bcin09g06590	AT3G45640		9_2330312	Bcin09g06590	AT3G55050		9_2330312	Bcin09g06590	AT4G03260
9_2330312	Bcin09g06590	AT3G45640		9_2330312	Bcin09g06590	AT3G55050		9_2330312	Bcin09g06590	AT4G03260
9_2330312	Bcin09g06590	AT3G45740		9_2330312	Bcin09g06590	AT3G55050		9_2330312	Bcin09g06590	AT4G03260
9_2330312	Bcin09g06590	AT3G45740		9_2330312	Bcin09g06590	AT3G55050		9_2330312	Bcin09g06590	AT4G03260
9_2330312	Bcin09g06590	AT3G45740		9_2330312	Bcin09g06590	AT3G55050		9_2330312	Bcin09g06590	AT4G03260
9_2330312	Bcin09g06590	AT3G45740		9_2330312	Bcin09g06590	AT3G57530		9_2330312	Bcin09g06590	AT4G03260
9_2330312	Bcin09g06590	AT3G45740		9_2330312	Bcin09g06590	AT3G57530		9_2330312	Bcin09g06590	AT4G03260
9_2330312	Bcin09g06590	AT3G45740		9_2330312	Bcin09g06590	AT3G57530		9_2330312	Bcin09g06590	AT4G03260
9_2330312	Bcin09g06590	AT3G45740		9_2330312	Bcin09g06590	AT3G57530		9_2330312	Bcin09g06590	AT4G08460
9_2330312	Bcin09g06590	AT3G45740		9_2330312	Bcin09g06590	AT3G57530		9_2330312	Bcin09g06590	AT4G08460
9_2330312	Bcin09g06590	AT3G45740		9_2330312	Bcin09g06590	AT3G57530		9_2330312	Bcin09g06590	AT4G08460
9_2330312	Bcin09g06590	AT3G45740		9_2330312	Bcin09g06590	AT3G57530		9_2330312	Bcin09g06590	AT4G08460
9_2330312	Bcin09g06590	AT3G45740		9_2330312	Bcin09g06590	AT3G57530		9_2330312	Bcin09g06590	AT4G08460
9_2330312	Bcin09g06590	AT3G45740		9_2330312	Bcin09g06590	AT3G57530		9_2330312	Bcin09g06590	AT4G08460
9_2330312	Bcin09g06590	AT3G45740		9_2330312	Bcin09g06590	AT3G57530		9_2330312	Bcin09g06590	AT4G08460
9_2330312	Bcin09g06590	AT3G45740		9_2330312	Bcin09g06590	AT3G57530		9_2330312	Bcin09g06590	AT4G08460
9_2330312	Bcin09g06590	AT3G45740		9_2330312	Bcin09g06590	AT3G57530		9_2330312	Bcin09g06590	AT4G08460
9_2330312	Bcin09g06590	AT3G45740		9_2330312	Bcin09g06590	AT3G57530		9_2330312	Bcin09g06590	AT4G08460
9_2330312	Bcin09g06590	AT3G46060		9_2330312	Bcin09g06590	AT3G57530		9_2330312	Bcin09g06590	AT4G08460
9_2330312	Bcin09g06590	AT3G46060		9_2330312	Bcin09g06590	AT3G57530		9_2330312	Bcin09g06590	AT4G08460
9_2330312	Bcin09g06590	AT3G46060		9_2330312	Bcin09g06590	AT3G57530		9_2330312	Bcin09g06590	AT4G08460
9_2330312	Bcin09g06590	AT3G46060		9_2330312	Bcin09g06590	AT3G60800		9_2330312	Bcin09g06590	AT4G08460
9_2330312	Bcin09g06590	AT3G46060		9_2330312	Bcin09g06590	AT3G60800		9_2330312	Bcin09g06590	AT4G08460
9_2330312	Bcin09g06590	AT3G46060		9_2330312	Bcin09g06590	AT3G60800		9_2330312	Bcin09g06590	AT4G08460
9_2330312	Bcin09g06590	AT3G46060		9_2330312	Bcin09g06590	AT3G60800		9_2330312	Bcin09g06590	AT4G13350
9_2330312	Bcin09g06590	AT3G46060		9_2330312	Bcin09g06590	AT3G60800		9_2330312	Bcin09g06590	AT4G13350
9_2330312	Bcin09g06590	AT3G46060		9_2330312	Bcin09g06590	AT3G60800		9_2330312	Bcin09g06590	AT4G13350
9_2330312	Bcin09g06590	AT3G46060		9_2330312	Bcin09g06590	AT3G60800		9_2330312	Bcin09g06590	AT4G13350
9_2330312	Bcin09g06590	AT3G46060		9_2330312	Bcin09g06590	AT3G60800		9_2330312	Bcin09g06590	AT4G13350
9_2330312	Bcin09g06590	AT3G46060		9_2330312	Bcin09g06590	AT3G60800		9_2330312	Bcin09g06590	AT4G13350
9_2330312	Bcin09g06590	AT3G46060		9_2330312	Bcin09g06590	AT3G60800		9_2330312	Bcin09g06590	AT4G13350
9_2330312	Bcin09g06590	AT3G46060		9_2330312	Bcin09g06590	AT3G60800		9_2330312	Bcin09g06590	AT4G13350
9_2330312	Bcin09g06590	AT3G46060		9_2330312	Bcin09g06590	AT3G60800		9_2330312	Bcin09g06590	AT4G13350
9_2330312	Bcin09g06590	AT3G46060		9_2330312	Bcin09g06590	AT3G60800		9_2330312	Bcin09g06590	AT4G13350
9_2330312	Bcin09g06590	AT3G47670		9_2330312	Bcin09g06590	AT3G60800		9_2330312	Bcin09g06590	AT4G13350
9_2330312	Bcin09g06590	AT3G47670		9_2330312	Bcin09g06590	AT3G60800		9_2330312	Bcin09g06590	AT4G13350
9_2330312	Bcin09g06590	AT3G47670		9_2330312	Bcin09g06590	AT3G60800		9_2330312	Bcin09g06590	AT4G13350
9_2330312	Bcin09g06590	AT3G47670		9_2330312	Bcin09g06590	AT3G62310		9_2330312	Bcin09g06590	AT4G13350
hotspot SNP	hotspot gene	target gene		hotspot SNP	hotspot gene	target gene		hotspot SNP	hotspot gene	target gene
9_2330312	Bcin09g06590	AT4G13350		9_2330312	Bcin09g06590	AT4G27500		9_2330312	Bcin09g06590	AT5G10600
9_2330312	Bcin09g06590	AT4G13350		9_2330312	Bcin09g06590	AT4G27500		9_2330312	Bcin09g06590	AT5G10600
9_2330312	Bcin09g06590	AT4G13370		9_2330312	Bcin09g06590	AT4G27500		9_2330312	Bcin09g06590	AT5G10600
9_2330312	Bcin09g06590	AT4G13370		9_2330312	Bcin09g06590	AT4G27500		9_2330312	Bcin09g06590	AT5G10600
9_2330312	Bcin09g06590	AT4G13370		9_2330312	Bcin09g06590	AT4G27500		9_2330312	Bcin09g06590	AT5G10600
9_2330312	Bcin09g06590	AT4G13370		9_2330312	Bcin09g06590	AT4G31750		9_2330312	Bcin09g06590	AT5G10600
9_2330312	Bcin09g06590	AT4G13370		9_2330312	Bcin09g06590	AT4G31750		9_2330312	Bcin09g06590	AT5G10600
9_2330312	Bcin09g06590	AT4G13370		9_2330312	Bcin09g06590	AT4G31750		9_2330312	Bcin09g06590	AT5G10600
9_2330312	Bcin09g06590	AT4G13370		9_2330312	Bcin09g06590	AT4G31750		9_2330312	Bcin09g06590	AT5G11900
9_2330312	Bcin09g06590	AT4G13370		9_2330312	Bcin09g06590	AT4G31750		9_2330312	Bcin09g06590	AT5G11900
9_2330312	Bcin09g06590	AT4G13370		9_2330312	Bcin09g06590	AT4G31750		9_2330312	Bcin09g06590	AT5G11900
9_2330312	Bcin09g06590	AT4G13370		9_2330312	Bcin09g06590	AT4G31750		9_2330312	Bcin09g06590	AT5G11900
9_2330312	Bcin09g06590	AT4G13370		9_2330312	Bcin09g06590	AT4G31750		9_2330312	Bcin09g06590	AT5G11900
9_2330312	Bcin09g06590	AT4G13370		9_2330312	Bcin09g06590	AT4G31750		9_2330312	Bcin09g06590	AT5G11900
9_2330312	Bcin09g06590	AT4G13370		9_2330312	Bcin09g06590	AT4G31750		9_2330312	Bcin09g06590	AT5G11900
9_2330312	Bcin09g06590	AT4G13370		9_2330312	Bcin09g06590	AT4G31750		9_2330312	Bcin09g06590	AT5G11900
9_2330312	Bcin09g06590	AT4G13370		9_2330312	Bcin09g06590	AT4G31750		9_2330312	Bcin09g06590	AT5G11900
9_2330312	Bcin09g06590	AT4G13370		9_2330312	Bcin09g06590	AT4G31750		9_2330312	Bcin09g06590	AT5G11900
9_2330312	Bcin09g06590	AT4G15260		9_2330312	Bcin09g06590	AT4G31750		9_2330312	Bcin09g06590	AT5G11900
9_2330312	Bcin09g06590	AT4G15260		9_2330312	Bcin09g06590	AT4G31750		9_2330312	Bcin09g06590	AT5G11900
9_2330312	Bcin09g06590	AT4G15260		9_2330312	Bcin09g06590	AT4G31750		9_2330312	Bcin09g06590	AT5G11900
9_2330312	Bcin09g06590	AT4G15260		9_2330312	Bcin09g06590	AT5G02270		9_2330312	Bcin09g06590	AT5G11900
9_2330312	Bcin09g06590	AT4G15260		9_2330312	Bcin09g06590	AT5G02270		9_2330312	Bcin09g06590	AT5G11900
9_2330312	Bcin09g06590	AT4G15260		9_2330312	Bcin09g06590	AT5G02270		9_2330312	Bcin09g06590	AT5G11900
9_2330312	Bcin09g06590	AT4G15260		9_2330312	Bcin09g06590	AT5G02270		9_2330312	Bcin09g06590	AT5G13850
9_2330312	Bcin09g06590	AT4G15260		9_2330312	Bcin09g06590	AT5G02270		9_2330312	Bcin09g06590	AT5G13850
9_2330312	Bcin09g06590	AT4G15260		9_2330312	Bcin09g06590	AT5G02270		9_2330312	Bcin09g06590	AT5G13850
9_2330312	Bcin09g06590	AT4G15260		9_2330312	Bcin09g06590	AT5G02270		9_2330312	Bcin09g06590	AT5G13850
9_2330312	Bcin09g06590	AT4G15260		9_2330312	Bcin09g06590	AT5G02270		9_2330312	Bcin09g06590	AT5G13850
9_2330312	Bcin09g06590	AT4G15260		9_2330312	Bcin09g06590	AT5G02270		9_2330312	Bcin09g06590	AT5G13850
9_2330312	Bcin09g06590	AT4G15260		9_2330312	Bcin09g06590	AT5G02270		9_2330312	Bcin09g06590	AT5G13850
9_2330312	Bcin09g06590	AT4G15260		9_2330312	Bcin09g06590	AT5G02270		9_2330312	Bcin09g06590	AT5G13850
9_2330312	Bcin09g06590	AT4G15260		9_2330312	Bcin09g06590	AT5G02270		9_2330312	Bcin09g06590	AT5G13850
9_2330312	Bcin09g06590	AT4G15260		9_2330312	Bcin09g06590	AT5G02270		9_2330312	Bcin09g06590	AT5G13850
9_2330312	Bcin09g06590	AT4G16210		9_2330312	Bcin09g06590	AT5G02270		9_2330312	Bcin09g06590	AT5G13850
9_2330312	Bcin09g06590	AT4G16210		9_2330312	Bcin09g06590	AT5G02270		9_2330312	Bcin09g06590	AT5G13850
9_2330312	Bcin09g06590	AT4G16210		9_2330312	Bcin09g06590	AT5G02270		9_2330312	Bcin09g06590	AT5G13850
9_2330312	Bcin09g06590	AT4G16210		9_2330312	Bcin09g06590	AT5G04410		9_2330312	Bcin09g06590	AT5G13850
9_2330312	Bcin09g06590	AT4G16210		9_2330312	Bcin09g06590	AT5G04410		9_2330312	Bcin09g06590	AT5G13850
9_2330312	Bcin09g06590	AT4G16210		9_2330312	Bcin09g06590	AT5G04410		9_2330312	Bcin09g06590	AT5G13850
9_2330312	Bcin09g06590	AT4G16210		9_2330312	Bcin09g06590	AT5G04410		9_2330312	Bcin09g06590	AT5G14780
9_2330312	Bcin09g06590	AT4G16210		9_2330312	Bcin09g06590	AT5G04410		9_2330312	Bcin09g06590	AT5G14780
9_2330312	Bcin09g06590	AT4G16210		9_2330312	Bcin09g06590	AT5G04410		9_2330312	Bcin09g06590	AT5G14780
9_2330312	Bcin09g06590	AT4G16210		9_2330312	Bcin09g06590	AT5G04410		9_2330312	Bcin09g06590	AT5G14780
9_2330312	Bcin09g06590	AT4G16210		9_2330312	Bcin09g06590	AT5G04410		9_2330312	Bcin09g06590	AT5G14780
9_2330312	Bcin09g06590	AT4G16210		9_2330312	Bcin09g06590	AT5G04410		9_2330312	Bcin09g06590	AT5G14780
9_2330312	Bcin09g06590	AT4G16210		9_2330312	Bcin09g06590	AT5G04410		9_2330312	Bcin09g06590	AT5G14780
9_2330312	Bcin09g06590	AT4G16210		9_2330312	Bcin09g06590	AT5G04410		9_2330312	Bcin09g06590	AT5G14780
9_2330312	Bcin09g06590	AT4G16210		9_2330312	Bcin09g06590	AT5G04410		9_2330312	Bcin09g06590	AT5G14780
9_2330312	Bcin09g06590	AT4G16210		9_2330312	Bcin09g06590	AT5G04410		9_2330312	Bcin09g06590	AT5G14780
9_2330312	Bcin09g06590	AT4G21670		9_2330312	Bcin09g06590	AT5G04410		9_2330312	Bcin09g06590	AT5G14780
9_2330312	Bcin09g06590	AT4G21670		9_2330312	Bcin09g06590	AT5G04410		9_2330312	Bcin09g06590	AT5G14780
9_2330312	Bcin09g06590	AT4G21670		9_2330312	Bcin09g06590	AT5G04410		9_2330312	Bcin09g06590	AT5G14780
9_2330312	Bcin09g06590	AT4G21670		9_2330312	Bcin09g06590	AT5G07740		9_2330312	Bcin09g06590	AT5G14780
9_2330312	Bcin09g06590	AT4G21670		9_2330312	Bcin09g06590	AT5G07740		9_2330312	Bcin09g06590	AT5G14780
9_2330312	Bcin09g06590	AT4G21670		9_2330312	Bcin09g06590	AT5G07740		9_2330312	Bcin09g06590	AT5G14780
9_2330312	Bcin09g06590	AT4G21670		9_2330312	Bcin09g06590	AT5G07740		9_2330312	Bcin09g06590	AT5G16280
9_2330312	Bcin09g06590	AT4G21670		9_2330312	Bcin09g06590	AT5G07740		9_2330312	Bcin09g06590	AT5G16280
9_2330312	Bcin09g06590	AT4G21670		9_2330312	Bcin09g06590	AT5G07740		9_2330312	Bcin09g06590	AT5G16280
9_2330312	Bcin09g06590	AT4G21670		9_2330312	Bcin09g06590	AT5G07740		9_2330312	Bcin09g06590	AT5G16280
9_2330312	Bcin09g06590	AT4G21670		9_2330312	Bcin09g06590	AT5G07740		9_2330312	Bcin09g06590	AT5G16280
9_2330312	Bcin09g06590	AT4G21670		9_2330312	Bcin09g06590	AT5G07740		9_2330312	Bcin09g06590	AT5G16280
9_2330312	Bcin09g06590	AT4G21670		9_2330312	Bcin09g06590	AT5G07740		9_2330312	Bcin09g06590	AT5G16280
9_2330312	Bcin09g06590	AT4G21670		9_2330312	Bcin09g06590	AT5G07740		9_2330312	Bcin09g06590	AT5G16280
9_2330312	Bcin09g06590	AT4G21670		9_2330312	Bcin09g06590	AT5G07740		9_2330312	Bcin09g06590	AT5G16280
9_2330312	Bcin09g06590	AT4G21670		9_2330312	Bcin09g06590	AT5G07740		9_2330312	Bcin09g06590	AT5G16280
9_2330312	Bcin09g06590	AT4G27500		9_2330312	Bcin09g06590	AT5G07740		9_2330312	Bcin09g06590	AT5G16280
9_2330312	Bcin09g06590	AT4G27500		9_2330312	Bcin09g06590	AT5G07740		9_2330312	Bcin09g06590	AT5G16280
9_2330312	Bcin09g06590	AT4G27500		9_2330312	Bcin09g06590	AT5G07740		9_2330312	Bcin09g06590	AT5G16280
9_2330312	Bcin09g06590	AT4G27500		9_2330312	Bcin09g06590	AT5G10600		9_2330312	Bcin09g06590	AT5G16280
9_2330312	Bcin09g06590	AT4G27500		9_2330312	Bcin09g06590	AT5G10600		9_2330312	Bcin09g06590	AT5G16280
9_2330312	Bcin09g06590	AT4G27500		9_2330312	Bcin09g06590	AT5G10600		9_2330312	Bcin09g06590	AT5G16280
9_2330312	Bcin09g06590	AT4G27500		9_2330312	Bcin09g06590	AT5G10600		9_2330312	Bcin09g06590	AT5G44290
9_2330312	Bcin09g06590	AT4G27500		9_2330312	Bcin09g06590	AT5G10600		9_2330312	Bcin09g06590	AT5G44290
9_2330312	Bcin09g06590	AT4G27500		9_2330312	Bcin09g06590	AT5G10600		9_2330312	Bcin09g06590	AT5G44290
9_2330312	Bcin09g06590	AT4G27500		9_2330312	Bcin09g06590	AT5G10600		9_2330312	Bcin09g06590	AT5G44290
9_2330312	Bcin09g06590	AT4G27500		9_2330312	Bcin09g06590	AT5G10600		9_2330312	Bcin09g06590	AT5G44290
hotspot SNP	hotspot gene	target gene		hotspot SNP	hotspot gene	target gene		hotspot SNP	hotspot gene	target gene
9_2330312	Bcin09g06590	AT5G44290		10_2268522	Bcin10g05900	AT1G53280		10_2268522	Bcin10g05900	AT5G06280
9_2330312	Bcin09g06590	AT5G44290		10_2268522	Bcin10g05900	AT1G56580		10_2268522	Bcin10g05900	AT5G08410
9_2330312	Bcin09g06590	AT5G44290		10_2268522	Bcin10g05900	AT1G62050		10_2268522	Bcin10g05900	AT5G12140
9_2330312	Bcin09g06590	AT5G44290		10_2268522	Bcin10g05900	AT1G62250		10_2268522	Bcin10g05900	AT5G16990
9_2330312	Bcin09g06590	AT5G44290		10_2268522	Bcin10g05900	AT1G67300		10_2268522	Bcin10g05900	AT5G17550
9_2330312	Bcin09g06590	AT5G44290		10_2268522	Bcin10g05900	AT1G67660		10_2268522	Bcin10g05900	AT5G19840
9_2330312	Bcin09g06590	AT5G44290		10_2268522	Bcin10g05900	AT1G68080		10_2268522	Bcin10g05900	AT5G20070
9_2330312	Bcin09g06590	AT5G44290		10_2268522	Bcin10g05900	AT1G68530		10_2268522	Bcin10g05900	AT5G20380
9_2330312	Bcin09g06590	AT5G44290		10_2268522	Bcin10g05900	AT1G69295		10_2268522	Bcin10g05900	AT5G23410
9_2330312	Bcin09g06590	AT5G44290		10_2268522	Bcin10g05900	AT1G74410		10_2268522	Bcin10g05900	AT5G37360
9_2330312	Bcin09g06590	AT5G44290		10_2268522	Bcin10g05900	AT1G76860		10_2268522	Bcin10g05900	AT5G41850
9_2330312	Bcin09g06590	AT5G49930		10_2268522	Bcin10g05900	AT1G78882		10_2268522	Bcin10g05900	AT5G42990
9_2330312	Bcin09g06590	AT5G49930		10_2268522	Bcin10g05900	AT1G79630		10_2268522	Bcin10g05900	AT5G43150
9_2330312	Bcin09g06590	AT5G49930		10_2268522	Bcin10g05900	AT1G80030		10_2268522	Bcin10g05900	AT5G47650
9_2330312	Bcin09g06590	AT5G49930		10_2268522	Bcin10g05900	AT2G01110		10_2268522	Bcin10g05900	AT5G47760
9_2330312	Bcin09g06590	AT5G49930		10_2268522	Bcin10g05900	AT2G20100		10_2268522	Bcin10g05900	AT5G59800
9_2330312	Bcin09g06590	AT5G49930		10_2268522	Bcin10g05900	AT2G20724		10_2268522	Bcin10g05900	AT5G60980
9_2330312	Bcin09g06590	AT5G49930		10_2268522	Bcin10g05900	AT2G21170		10_2268522	Bcin10g05900	AT5G62940
9_2330312	Bcin09g06590	AT5G49930		10_2268522	Bcin10g05900	AT2G22080		10_2268522	Bcin10g05900	AT5G63860
9_2330312	Bcin09g06590	AT5G49930		10_2268522	Bcin10g05900	AT2G23980		10_2268522	Bcin10g05900	AT5G64280
9_2330312	Bcin09g06590	AT5G49930		10_2268522	Bcin10g05900	AT2G30700		10_2268522	Bcin10g05900	AT5G65840
9_2330312	Bcin09g06590	AT5G49930		10_2268522	Bcin10g05900	AT2G32810		10_2268522	Bcin10g05900	AT5G66050
9_2330312	Bcin09g06590	AT5G49930		10_2268522	Bcin10g05900	AT2G36910		10_2268522	Bcin10g05900	AT5G67130
9_2330312	Bcin09g06590	AT5G49930		10_2268522	Bcin10g05900	AT2G39940		12_115491	Bcin12g00330	AT3G19580
9_2330312	Bcin09g06590	AT5G49930		10_2268522	Bcin10g05900	AT2G40920		12_115511	Bcin12g00330	AT2G34670
9_2330312	Bcin09g06590	AT5G49930		10_2268522	Bcin10g05900	AT2G43710		12_115511	Bcin12g00330	AT3G43300
9_2330312	Bcin09g06590	AT5G49930		10_2268522	Bcin10g05900	AT2G44940		12_115511	Bcin12g00330	AT5G64220
9_2330312	Bcin09g06590	AT5G57990		10_2268522	Bcin10g05900	AT2G45960		12_758420	Bcin12g02130	AT1G02920
9_2330312	Bcin09g06590	AT5G57990		10_2268522	Bcin10g05900	AT2G45990		12_758420	Bcin12g02130	AT1G05680
9_2330312	Bcin09g06590	AT5G57990		10_2268522	Bcin10g05900	AT2G46270		12_758420	Bcin12g02130	AT1G07630
9_2330312	Bcin09g06590	AT5G57990		10_2268522	Bcin10g05900	AT2G46920		12_758420	Bcin12g02130	AT1G08800
9_2330312	Bcin09g06590	AT5G57990		10_2268522	Bcin10g05900	AT2G47850		12_758420	Bcin12g02130	AT1G09630
9_2330312	Bcin09g06590	AT5G57990		10_2268522	Bcin10g05900	AT3G01590		12_758420	Bcin12g02130	AT1G11200
9_2330312	Bcin09g06590	AT5G57990		10_2268522	Bcin10g05900	AT3G02540		12_758420	Bcin12g02130	AT1G15430
9_2330312	Bcin09g06590	AT5G57990		10_2268522	Bcin10g05900	AT3G04020		12_758420	Bcin12g02130	AT1G18480
9_2330312	Bcin09g06590	AT5G57990		10_2268522	Bcin10g05900	AT3G05935		12_758420	Bcin12g02130	AT1G19360
9_2330312	Bcin09g06590	AT5G57990		10_2268522	Bcin10g05900	AT3G11670		12_758420	Bcin12g02130	AT1G24180
9_2330312	Bcin09g06590	AT5G57990		10_2268522	Bcin10g05900	AT3G13040		12_758420	Bcin12g02130	AT1G26910
9_2330312	Bcin09g06590	AT5G57990		10_2268522	Bcin10g05900	AT3G15350		12_758420	Bcin12g02130	AT1G27760
9_2330312	Bcin09g06590	AT5G57990		10_2268522	Bcin10g05900	AT3G15410		12_758420	Bcin12g02130	AT1G30270
9_2330312	Bcin09g06590	AT5G57990		10_2268522	Bcin10g05900	AT3G15940		12_758420	Bcin12g02130	AT1G56140
9_2330312	Bcin09g06590	AT5G57990		10_2268522	Bcin10g05900	AT3G16200		12_758420	Bcin12g02130	AT1G63090
9_2330312	Bcin09g06590	AT5G57990		10_2268522	Bcin10g05900	AT3G19290		12_758420	Bcin12g02130	AT1G63220
9_2330312	Bcin09g06590	AT5G58430		10_2268522	Bcin10g05900	AT3G20300		12_758420	Bcin12g02130	AT1G68410
9_2330312	Bcin09g06590	AT5G58430		10_2268522	Bcin10g05900	AT3G23910		12_758420	Bcin12g02130	AT1G70630
9_2330312	Bcin09g06590	AT5G58430		10_2268522	Bcin10g05900	AT3G28730		12_758420	Bcin12g02130	AT1G71100
9_2330312	Bcin09g06590	AT5G58430		10_2268522	Bcin10g05900	AT3G44020		12_758420	Bcin12g02130	AT1G76600
9_2330312	Bcin09g06590	AT5G58430		10_2268522	Bcin10g05900	AT3G51980		12_758420	Bcin12g02130	AT1G77670
9_2330312	Bcin09g06590	AT5G58430		10_2268522	Bcin10g05900	AT3G53420		12_758420	Bcin12g02130	AT1G77840
9_2330312	Bcin09g06590	AT5G58430		10_2268522	Bcin10g05900	AT3G54020		12_758420	Bcin12g02130	AT1G79410
9_2330312	Bcin09g06590	AT5G58430		10_2268522	Bcin10g05900	AT3G54200		12_758420	Bcin12g02130	AT2G05260
9_2330312	Bcin09g06590	AT5G58430		10_2268522	Bcin10g05900	AT3G55005		12_758420	Bcin12g02130	AT2G13650
9_2330312	Bcin09g06590	AT5G58430		10_2268522	Bcin10g05900	AT3G55610		12_758420	Bcin12g02130	AT2G15490
9_2330312	Bcin09g06590	AT5G58430		10_2268522	Bcin10g05900	AT3G58670		12_758420	Bcin12g02130	AT2G16900
9_2330312	Bcin09g06590	AT5G58430		10_2268522	Bcin10g05900	AT3G61420		12_758420	Bcin12g02130	AT2G18690
9_2330312	Bcin09g06590	AT5G58430		10_2268522	Bcin10g05900	AT3G61890		12_758420	Bcin12g02130	AT2G24050
9_2330312	Bcin09g06590	AT5G58430		10_2268522	Bcin10g05900	AT3G62660		12_758420	Bcin12g02130	AT2G24100
9_2330312	Bcin09g06590	AT5G58430		10_2268522	Bcin10g05900	AT3G62700		12_758420	Bcin12g02130	AT2G26310
9_2330312	Bcin09g06590	AT5G58430		10_2268522	Bcin10g05900	AT3G62800		12_758420	Bcin12g02130	AT2G27500
10_383007	Bcin10g00940	AT3G24770		10_2268522	Bcin10g05900	AT4G00040		12_758420	Bcin12g02130	AT2G29660
10_2268522	Bcin10g05900	AT1G01050		10_2268522	Bcin10g05900	AT4G12310		12_758420	Bcin12g02130	AT2G30020
10_2268522	Bcin10g05900	AT1G07720		10_2268522	Bcin10g05900	AT4G12460		12_758420	Bcin12g02130	AT2G30060
10_2268522	Bcin10g05900	AT1G08180		10_2268522	Bcin10g05900	AT4G15110		12_758420	Bcin12g02130	AT2G30870
10_2268522	Bcin10g05900	AT1G10380		10_2268522	Bcin10g05900	AT4G16180		12_758420	Bcin12g02130	AT2G32235
10_2268522	Bcin10g05900	AT1G11150		10_2268522	Bcin10g05900	AT4G16765		12_758420	Bcin12g02130	AT2G34070
10_2268522	Bcin10g05900	AT1G17370		10_2268522	Bcin10g05900	AT4G23630		12_758420	Bcin12g02130	AT2G34500
10_2268522	Bcin10g05900	AT1G17940		10_2268522	Bcin10g05900	AT4G25290		12_758420	Bcin12g02130	AT2G36950
10_2268522	Bcin10g05900	AT1G18610		10_2268522	Bcin10g05900	AT4G30960		12_758420	Bcin12g02130	AT2G38360
10_2268522	Bcin10g05900	AT1G20560		10_2268522	Bcin10g05900	AT4G31590		12_758420	Bcin12g02130	AT2G41110
10_2268522	Bcin10g05900	AT1G21780		10_2268522	Bcin10g05900	AT4G33700		12_758420	Bcin12g02130	AT2G41740
10_2268522	Bcin10g05900	AT1G22750		10_2268522	Bcin10g05900	AT4G34000		12_758420	Bcin12g02130	AT2G44070
10_2268522	Bcin10g05900	AT1G25145		10_2268522	Bcin10g05900	AT4G36190		12_758420	Bcin12g02130	AT3G05390
10_2268522	Bcin10g05900	AT1G27950		10_2268522	Bcin10g05900	AT4G37270		12_758420	Bcin12g02130	AT3G06300
10_2268522	Bcin10g05900	AT1G36070		10_2268522	Bcin10g05900	AT4G38730		12_758420	Bcin12g02130	AT3G07080
10_2268522	Bcin10g05900	AT1G36160		10_2268522	Bcin10g05900	AT4G39100		12_758420	Bcin12g02130	AT3G07810
10_2268522	Bcin10g05900	AT1G42960		10_2268522	Bcin10g05900	AT4G39730		12_758420	Bcin12g02130	AT3G09440
10_2268522	Bcin10g05900	AT1G45249		10_2268522	Bcin10g05900	AT5G03190		12_758420	Bcin12g02130	AT3G09570
hotspot SNP	hotspot gene	target gene		hotspot SNP	hotspot gene	target gene		hotspot SNP	hotspot gene	target gene
12_758420	Bcin12g02130	AT3G10640		12_760499	Bcin12g02130	AT1G51710		12_760499	Bcin12g02130	AT3G51860
12_758420	Bcin12g02130	AT3G13100		12_760499	Bcin12g02130	AT1G51760		12_760499	Bcin12g02130	AT3G53180
12_758420	Bcin12g02130	AT3G15060		12_760499	Bcin12g02130	AT1G52890		12_760499	Bcin12g02130	AT3G56160
12_758420	Bcin12g02130	AT3G16270		12_760499	Bcin12g02130	AT1G54130		12_760499	Bcin12g02130	AT3G59140
12_758420	Bcin12g02130	AT3G16760		12_760499	Bcin12g02130	AT1G54820		12_760499	Bcin12g02130	AT3G60130
12_758420	Bcin12g02130	AT3G19130		12_760499	Bcin12g02130	AT1G63440		12_760499	Bcin12g02130	AT3G62590
12_758420	Bcin12g02130	AT3G20860		12_760499	Bcin12g02130	AT1G64140		12_760499	Bcin12g02130	AT4G00550
12_758420	Bcin12g02130	AT3G22890		12_760499	Bcin12g02130	AT1G64142		12_760499	Bcin12g02130	AT4G00900
12_758420	Bcin12g02130	AT3G23150		12_760499	Bcin12g02130	AT1G66700		12_760499	Bcin12g02130	AT4G01360
12_758420	Bcin12g02130	AT3G23530		12_760499	Bcin12g02130	AT1G67810		12_760499	Bcin12g02130	AT4G01870
12_758420	Bcin12g02130	AT3G44110		12_760499	Bcin12g02130	AT1G68620		12_760499	Bcin12g02130	AT4G02350
12_758420	Bcin12g02130	AT3G48890		12_760499	Bcin12g02130	AT1G68820		12_760499	Bcin12g02130	AT4G08510
12_758420	Bcin12g02130	AT3G52540		12_760499	Bcin12g02130	AT1G70700		12_760499	Bcin12g02130	AT4G09030
12_758420	Bcin12g02130	AT3G55430		12_760499	Bcin12g02130	AT1G72800		12_760499	Bcin12g02130	AT4G12735
12_758420	Bcin12g02130	AT3G56200		12_760499	Bcin12g02130	AT1G73080		12_760499	Bcin12g02130	AT4G13395
12_758420	Bcin12g02130	AT3G57380		12_760499	Bcin12g02130	AT1G73810		12_760499	Bcin12g02130	AT4G13500
12_758420	Bcin12g02130	AT4G02940		12_760499	Bcin12g02130	AT1G79930		12_760499	Bcin12g02130	AT4G14950
12_758420	Bcin12g02130	AT4G04610		12_760499	Bcin12g02130	AT2G03750		12_760499	Bcin12g02130	AT4G15955
12_758420	Bcin12g02130	AT4G12250		12_760499	Bcin12g02130	AT2G04040		12_760499	Bcin12g02130	AT4G16260
12_758420	Bcin12g02130	AT4G13920		12_760499	Bcin12g02130	AT2G04050		12_760499	Bcin12g02130	AT4G16680
12_758420	Bcin12g02130	AT4G15610		12_760499	Bcin12g02130	AT2G06050		12_760499	Bcin12g02130	AT4G17230
12_758420	Bcin12g02130	AT4G17070		12_760499	Bcin12g02130	AT2G15760		12_760499	Bcin12g02130	AT4G18360
12_758420	Bcin12g02130	AT4G17720		12_760499	Bcin12g02130	AT2G16430		12_760499	Bcin12g02130	AT4G18740
12_758420	Bcin12g02130	AT4G18950		12_760499	Bcin12g02130	AT2G16660		12_760499	Bcin12g02130	AT4G18800
12_758420	Bcin12g02130	AT4G24160		12_760499	Bcin12g02130	AT2G17720		12_760499	Bcin12g02130	AT4G22470
12_758420	Bcin12g02130	AT4G25030		12_760499	Bcin12g02130	AT2G18000		12_760499	Bcin12g02130	AT4G22920
12_758420	Bcin12g02130	AT4G27070		12_760499	Bcin12g02130	AT2G19450		12_760499	Bcin12g02130	AT4G24000
12_758420	Bcin12g02130	AT4G29670		12_760499	Bcin12g02130	AT2G22010		12_760499	Bcin12g02130	AT4G24830
12_758420	Bcin12g02130	AT4G33430		12_760499	Bcin12g02130	AT2G23150		12_760499	Bcin12g02130	AT4G28600
12_758420	Bcin12g02130	AT4G33770		12_760499	Bcin12g02130	AT2G23170		12_760499	Bcin12g02130	AT4G30260
12_758420	Bcin12g02130	AT4G34135		12_760499	Bcin12g02130	AT2G24490		12_760499	Bcin12g02130	AT4G30780
12_758420	Bcin12g02130	AT4G35080		12_760499	Bcin12g02130	AT2G24500		12_760499	Bcin12g02130	AT4G34200
12_758420	Bcin12g02130	AT4G36480		12_760499	Bcin12g02130	AT2G25680		12_760499	Bcin12g02130	AT4G34390
12_758420	Bcin12g02130	AT4G38940		12_760499	Bcin12g02130	AT2G29350		12_760499	Bcin12g02130	AT4G34590
12_758420	Bcin12g02130	AT5G02100		12_760499	Bcin12g02130	AT2G29470		12_760499	Bcin12g02130	AT4G34890
12_758420	Bcin12g02130	AT5G02490		12_760499	Bcin12g02130	AT2G30140		12_760499	Bcin12g02130	AT4G35630
12_758420	Bcin12g02130	AT5G12930		12_760499	Bcin12g02130	AT2G30770		12_760499	Bcin12g02130	AT4G36270
12_758420	Bcin12g02130	AT5G13280		12_760499	Bcin12g02130	AT2G30790		12_760499	Bcin12g02130	AT5G01210
12_758420	Bcin12g02130	AT5G13420		12_760499	Bcin12g02130	AT2G31945		12_760499	Bcin12g02130	AT5G01215
12_758420	Bcin12g02130	AT5G15640		12_760499	Bcin12g02130	AT2G34810		12_760499	Bcin12g02130	AT5G04980
12_758420	Bcin12g02130	AT5G26667		12_760499	Bcin12g02130	AT2G37750		12_760499	Bcin12g02130	AT5G05600
12_758420	Bcin12g02130	AT5G26680		12_760499	Bcin12g02130	AT2G41940		12_760499	Bcin12g02130	AT5G05730
12_758420	Bcin12g02130	AT5G27760		12_760499	Bcin12g02130	AT2G42010		12_760499	Bcin12g02130	AT5G10520
12_758420	Bcin12g02130	AT5G39090		12_760499	Bcin12g02130	AT2G43000		12_760499	Bcin12g02130	AT5G11420
12_758420	Bcin12g02130	AT5G39320		12_760499	Bcin12g02130	AT2G44970		12_760499	Bcin12g02130	AT5G11650
12_758420	Bcin12g02130	AT5G41990		12_760499	Bcin12g02130	AT2G45570		12_760499	Bcin12g02130	AT5G12010
12_758420	Bcin12g02130	AT5G44380		12_760499	Bcin12g02130	AT2G46170		12_760499	Bcin12g02130	AT5G13220
12_758420	Bcin12g02130	AT5G47140		12_760499	Bcin12g02130	AT2G47650		12_760499	Bcin12g02130	AT5G13330
12_758420	Bcin12g02130	AT5G49480		12_760499	Bcin12g02130	AT3G04010		12_760499	Bcin12g02130	AT5G13760
12_758420	Bcin12g02130	AT5G54170		12_760499	Bcin12g02130	AT3G04720		12_760499	Bcin12g02130	AT5G13820
12_758420	Bcin12g02130	AT5G54650		12_760499	Bcin12g02130	AT3G06500		12_760499	Bcin12g02130	AT5G17020
12_758420	Bcin12g02130	AT5G54860		12_760499	Bcin12g02130	AT3G09090		12_760499	Bcin12g02130	AT5G18400
12_758420	Bcin12g02130	AT5G55200		12_760499	Bcin12g02130	AT3G10050		12_760499	Bcin12g02130	AT5G19550
12_758420	Bcin12g02130	AT5G56010		12_760499	Bcin12g02130	AT3G10320		12_760499	Bcin12g02130	AT5G20230
12_758420	Bcin12g02130	AT5G59550		12_760499	Bcin12g02130	AT3G12510		12_760499	Bcin12g02130	AT5G20830
12_758420	Bcin12g02130	AT5G61780		12_760499	Bcin12g02130	AT3G13330		12_760499	Bcin12g02130	AT5G22350
12_758420	Bcin12g02130	AT5G62180		12_760499	Bcin12g02130	AT3G14020		12_760499	Bcin12g02130	AT5G27300
12_758420	Bcin12g02130	AT5G62620		12_760499	Bcin12g02130	AT3G14050		12_760499	Bcin12g02130	AT5G40460
12_758420	Bcin12g02130	AT5G67510		12_760499	Bcin12g02130	AT3G15356		12_760499	Bcin12g02130	AT5G44480
12_758420	Bcin12g02130	ATMG00160		12_760499	Bcin12g02130	AT3G15500		12_760499	Bcin12g02130	AT5G49520
12_760499	Bcin12g02130	AT1G03060		12_760499	Bcin12g02130	AT3G16530		12_760499	Bcin12g02130	AT5G50370
12_760499	Bcin12g02130	AT1G04970		12_760499	Bcin12g02130	AT3G17770		12_760499	Bcin12g02130	AT5G53750
12_760499	Bcin12g02130	AT1G05010		12_760499	Bcin12g02130	AT3G21260		12_760499	Bcin12g02130	AT5G54145
12_760499	Bcin12g02130	AT1G07810		12_760499	Bcin12g02130	AT3G22160		12_760499	Bcin12g02130	AT5G54960
12_760499	Bcin12g02130	AT1G08290		12_760499	Bcin12g02130	AT3G26090		12_760499	Bcin12g02130	AT5G57480
12_760499	Bcin12g02130	AT1G10657		12_760499	Bcin12g02130	AT3G26830		12_760499	Bcin12g02130	AT5G59662
12_760499	Bcin12g02130	AT1G11580		12_760499	Bcin12g02130	AT3G26840		12_760499	Bcin12g02130	AT5G61160
12_760499	Bcin12g02130	AT1G13340		12_760499	Bcin12g02130	AT3G26932		12_760499	Bcin12g02130	AT5G62680
12_760499	Bcin12g02130	AT1G15520		12_760499	Bcin12g02130	AT3G44300		12_760499	Bcin12g02130	AT5G66100
12_760499	Bcin12g02130	AT1G17020		12_760499	Bcin12g02130	AT3G44860		12_760499	Bcin12g02130	AT5G67310
12_760499	Bcin12g02130	AT1G17380		12_760499	Bcin12g02130	AT3G45160		12_760499	Bcin12g02130	ATMG01080
12_760499	Bcin12g02130	AT1G19180		12_760499	Bcin12g02130	AT3G46658		12_842369	Bcin12g02340	AT1G01340
12_760499	Bcin12g02130	AT1G25083		12_760499	Bcin12g02130	AT3G46660		12_842369	Bcin12g02340	AT1G02170
12_760499	Bcin12g02130	AT1G29290		12_760499	Bcin12g02130	AT3G49110		12_842369	Bcin12g02340	AT1G02930
12_760499	Bcin12g02130	AT1G30620		12_760499	Bcin12g02130	AT3G49120		12_842369	Bcin12g02340	AT1G04340
12_760499	Bcin12g02130	AT1G30700		12_760499	Bcin12g02130	AT3G49210		12_842369	Bcin12g02340	AT1G04980
12_760499	Bcin12g02130	AT1G44800		12_760499	Bcin12g02130	AT3G50260		12_842369	Bcin12g02340	AT1G06180
hotspot SNP	hotspot gene	target gene		hotspot SNP	hotspot gene	target gene		hotspot SNP	hotspot gene	target gene
12_842369	Bcin12g02340	AT1G06290		12_842369	Bcin12g02340	AT1G65820		12_842369	Bcin12g02340	AT2G41830
12_842369	Bcin12g02340	AT1G06620		12_842369	Bcin12g02340	AT1G65840		12_842369	Bcin12g02340	AT2G42520
12_842369	Bcin12g02340	AT1G07140		12_842369	Bcin12g02340	AT1G66580		12_842369	Bcin12g02340	AT2G43020
12_842369	Bcin12g02340	AT1G07890		12_842369	Bcin12g02340	AT1G66680		12_842369	Bcin12g02340	AT2G43320
12_842369	Bcin12g02340	AT1G08250		12_842369	Bcin12g02340	AT1G69870		12_842369	Bcin12g02340	AT2G44350
12_842369	Bcin12g02340	AT1G09070		12_842369	Bcin12g02340	AT1G70780		12_842369	Bcin12g02340	AT2G44520
12_842369	Bcin12g02340	AT1G09210		12_842369	Bcin12g02340	AT1G70782		12_842369	Bcin12g02340	AT2G45070
12_842369	Bcin12g02340	AT1G09270		12_842369	Bcin12g02340	AT1G72120		12_842369	Bcin12g02340	AT2G45290
12_842369	Bcin12g02340	AT1G09330		12_842369	Bcin12g02340	AT1G72470		12_842369	Bcin12g02340	AT2G45300
12_842369	Bcin12g02340	AT1G09560		12_842369	Bcin12g02340	AT1G74950		12_842369	Bcin12g02340	AT2G45680
12_842369	Bcin12g02340	AT1G09780		12_842369	Bcin12g02340	AT1G75170		12_842369	Bcin12g02340	AT2G46500
12_842369	Bcin12g02340	AT1G09970		12_842369	Bcin12g02340	AT1G75270		12_842369	Bcin12g02340	AT2G47190
12_842369	Bcin12g02340	AT1G10040		12_842369	Bcin12g02340	AT1G75450		12_842369	Bcin12g02340	AT2G47510
12_842369	Bcin12g02340	AT1G10290		12_842369	Bcin12g02340	AT1G76970		12_842369	Bcin12g02340	AT2G47800
12_842369	Bcin12g02340	AT1G10410		12_842369	Bcin12g02340	AT1G77500		12_842369	Bcin12g02340	AT3G01120
12_842369	Bcin12g02340	AT1G10630		12_842369	Bcin12g02340	AT1G78380		12_842369	Bcin12g02340	AT3G01142
12_842369	Bcin12g02340	AT1G15110		12_842369	Bcin12g02340	AT1G78570		12_842369	Bcin12g02340	AT3G01640
12_842369	Bcin12g02340	AT1G18210		12_842369	Bcin12g02340	AT1G79450		12_842369	Bcin12g02340	AT3G02230
12_842369	Bcin12g02340	AT1G18900		12_842369	Bcin12g02340	AT1G80300		12_842369	Bcin12g02340	AT3G02360
12_842369	Bcin12g02340	AT1G19670		12_842369	Bcin12g02340	AT1G80950		12_842369	Bcin12g02340	AT3G02520
12_842369	Bcin12g02340	AT1G20200		12_842369	Bcin12g02340	AT2G01330		12_842369	Bcin12g02340	AT3G02875
12_842369	Bcin12g02340	AT1G20510		12_842369	Bcin12g02340	AT2G01480		12_842369	Bcin12g02340	AT3G02880
12_842369	Bcin12g02340	AT1G21900		12_842369	Bcin12g02340	AT2G02810		12_842369	Bcin12g02340	AT3G04000
12_842369	Bcin12g02340	AT1G22020		12_842369	Bcin12g02340	AT2G02860		12_842369	Bcin12g02340	AT3G04080
12_842369	Bcin12g02340	AT1G22400		12_842369	Bcin12g02340	AT2G03120		12_842369	Bcin12g02340	AT3G04120
12_842369	Bcin12g02340	AT1G22410		12_842369	Bcin12g02340	AT2G04400		12_842369	Bcin12g02340	AT3G05050
12_842369	Bcin12g02340	AT1G23050		12_842369	Bcin12g02340	AT2G05710		12_842369	Bcin12g02340	AT3G05200
12_842369	Bcin12g02340	AT1G23440		12_842369	Bcin12g02340	AT2G05940		12_842369	Bcin12g02340	AT3G05230
12_842369	Bcin12g02340	AT1G23490		12_842369	Bcin12g02340	AT2G11520		12_842369	Bcin12g02340	AT3G05360
12_842369	Bcin12g02340	AT1G23830		12_842369	Bcin12g02340	AT2G15220		12_842369	Bcin12g02340	AT3G05500
12_842369	Bcin12g02340	AT1G25370		12_842369	Bcin12g02340	AT2G16280		12_842369	Bcin12g02340	AT3G05545
12_842369	Bcin12g02340	AT1G27000		12_842369	Bcin12g02340	AT2G16510		12_842369	Bcin12g02340	AT3G05710
12_842369	Bcin12g02340	AT1G27130		12_842369	Bcin12g02340	AT2G16950		12_842369	Bcin12g02340	AT3G06350
12_842369	Bcin12g02340	AT1G27970		12_842369	Bcin12g02340	AT2G17130		12_842369	Bcin12g02340	AT3G06860
12_842369	Bcin12g02340	AT1G28210		12_842369	Bcin12g02340	AT2G17290		12_842369	Bcin12g02340	AT3G07480
12_842369	Bcin12g02340	AT1G28320		12_842369	Bcin12g02340	AT2G17420		12_842369	Bcin12g02340	AT3G07720
12_842369	Bcin12g02340	AT1G29120		12_842369	Bcin12g02340	AT2G17500		12_842369	Bcin12g02340	AT3G08580
12_842369	Bcin12g02340	AT1G29150		12_842369	Bcin12g02340	AT2G17760		12_842369	Bcin12g02340	AT3G08630
12_842369	Bcin12g02340	AT1G29310		12_842369	Bcin12g02340	AT2G18090		12_842369	Bcin12g02340	AT3G08640
12_842369	Bcin12g02340	AT1G29330		12_842369	Bcin12g02340	AT2G19160		12_842369	Bcin12g02340	AT3G08760
12_842369	Bcin12g02340	AT1G29460		12_842369	Bcin12g02340	AT2G20010		12_842369	Bcin12g02340	AT3G09810
12_842369	Bcin12g02340	AT1G30400		12_842369	Bcin12g02340	AT2G20420		12_842369	Bcin12g02340	AT3G10500
12_842369	Bcin12g02340	AT1G32380		12_842369	Bcin12g02340	AT2G20760		12_842369	Bcin12g02340	AT3G10985
12_842369	Bcin12g02340	AT1G32460		12_842369	Bcin12g02340	AT2G20950		12_842369	Bcin12g02340	AT3G11200
12_842369	Bcin12g02340	AT1G32940		12_842369	Bcin12g02340	AT2G21190		12_842369	Bcin12g02340	AT3G11320
12_842369	Bcin12g02340	AT1G37130		12_842369	Bcin12g02340	AT2G21620		12_842369	Bcin12g02340	AT3G11330
12_842369	Bcin12g02340	AT1G42990		12_842369	Bcin12g02340	AT2G23810		12_842369	Bcin12g02340	AT3G12740
12_842369	Bcin12g02340	AT1G43690		12_842369	Bcin12g02340	AT2G24200		12_842369	Bcin12g02340	AT3G12800
12_842369	Bcin12g02340	AT1G44170		12_842369	Bcin12g02340	AT2G27510		12_842369	Bcin12g02340	AT3G13050
12_842369	Bcin12g02340	AT1G44350		12_842369	Bcin12g02340	AT2G28320		12_842369	Bcin12g02340	AT3G13110
12_842369	Bcin12g02340	AT1G45145		12_842369	Bcin12g02340	AT2G29460		12_842369	Bcin12g02340	AT3G13310
12_842369	Bcin12g02340	AT1G47820		12_842369	Bcin12g02340	AT2G29990		12_842369	Bcin12g02340	AT3G13930
12_842369	Bcin12g02340	AT1G48370		12_842369	Bcin12g02340	AT2G30040		12_842369	Bcin12g02340	AT3G14990
12_842369	Bcin12g02340	AT1G48850		12_842369	Bcin12g02340	AT2G30050		12_842369	Bcin12g02340	AT3G17240
12_842369	Bcin12g02340	AT1G49130		12_842369	Bcin12g02340	AT2G30360		12_842369	Bcin12g02340	AT3G17250
12_842369	Bcin12g02340	AT1G50740		12_842369	Bcin12g02340	AT2G30550		12_842369	Bcin12g02340	AT3G18830
12_842369	Bcin12g02340	AT1G51980		12_842369	Bcin12g02340	AT2G31390		12_842369	Bcin12g02340	AT3G18950
12_842369	Bcin12g02340	AT1G52080		12_842369	Bcin12g02340	AT2G31400		12_842369	Bcin12g02340	AT3G20800
12_842369	Bcin12g02340	AT1G52565		12_842369	Bcin12g02340	AT2G31955		12_842369	Bcin12g02340	AT3G21690
12_842369	Bcin12g02340	AT1G53250		12_842369	Bcin12g02340	AT2G32140		12_842369	Bcin12g02340	AT3G22370
12_842369	Bcin12g02340	AT1G53760		12_842369	Bcin12g02340	AT2G33700		12_842369	Bcin12g02340	AT3G22600
12_842369	Bcin12g02340	AT1G54030		12_842369	Bcin12g02340	AT2G34250		12_842369	Bcin12g02340	AT3G22950
12_842369	Bcin12g02340	AT1G54270		12_842369	Bcin12g02340	AT2G34355		12_842369	Bcin12g02340	AT3G23570
12_842369	Bcin12g02340	AT1G54700		12_842369	Bcin12g02340	AT2G34660		12_842369	Bcin12g02340	AT3G24170
12_842369	Bcin12g02340	AT1G54990		12_842369	Bcin12g02340	AT2G36300		12_842369	Bcin12g02340	AT3G24550
12_842369	Bcin12g02340	AT1G55920		12_842369	Bcin12g02340	AT2G36530		12_842369	Bcin12g02340	AT3G27240
12_842369	Bcin12g02340	AT1G56340		12_842369	Bcin12g02340	AT2G36580		12_842369	Bcin12g02340	AT3G27380
12_842369	Bcin12g02340	AT1G57630		12_842369	Bcin12g02340	AT2G36880		12_842369	Bcin12g02340	AT3G29360
12_842369	Bcin12g02340	AT1G59710		12_842369	Bcin12g02340	AT2G37110		12_842369	Bcin12g02340	AT3G44720
12_842369	Bcin12g02340	AT1G59820		12_842369	Bcin12g02340	AT2G37760		12_842369	Bcin12g02340	AT3G45040
12_842369	Bcin12g02340	AT1G60730		12_842369	Bcin12g02340	AT2G37770		12_842369	Bcin12g02340	AT3G45620
12_842369	Bcin12g02340	AT1G60740		12_842369	Bcin12g02340	AT2G38610		12_842369	Bcin12g02340	AT3G46130
12_842369	Bcin12g02340	AT1G61250		12_842369	Bcin12g02340	AT2G39650		12_842369	Bcin12g02340	AT3G46670
12_842369	Bcin12g02340	AT1G61740		12_842369	Bcin12g02340	AT2G39970		12_842369	Bcin12g02340	AT3G47520
12_842369	Bcin12g02340	AT1G62380		12_842369	Bcin12g02340	AT2G40730		12_842369	Bcin12g02340	AT3G48850
12_842369	Bcin12g02340	AT1G62790		12_842369	Bcin12g02340	AT2G40820		12_842369	Bcin12g02340	AT3G48990
12_842369	Bcin12g02340	AT1G65690		12_842369	Bcin12g02340	AT2G41420		12_842369	Bcin12g02340	AT3G49390
hotspot SNP	hotspot gene	target gene		hotspot SNP	hotspot gene	target gene		hotspot SNP	hotspot gene	target gene
12_842369	Bcin12g02340	AT3G50900		12_842369	Bcin12g02340	AT4G36990		12_842369	Bcin12g02340	AT5G41690
12_842369	Bcin12g02340	AT3G50910		12_842369	Bcin12g02340	AT4G37310		12_842369	Bcin12g02340	AT5G41992
12_842369	Bcin12g02340	AT3G51160		12_842369	Bcin12g02340	AT4G37370		12_842369	Bcin12g02340	AT5G42020
12_842369	Bcin12g02340	AT3G51460		12_842369	Bcin12g02340	AT4G38630		12_842369	Bcin12g02340	AT5G42350
12_842369	Bcin12g02340	AT3G51790		12_842369	Bcin12g02340	AT4G39670		12_842369	Bcin12g02340	AT5G44720
12_842369	Bcin12g02340	AT3G52930		12_842369	Bcin12g02340	AT4G39780		12_842369	Bcin12g02340	AT5G45410
12_842369	Bcin12g02340	AT3G53580		12_842369	Bcin12g02340	AT4G39990		12_842369	Bcin12g02340	AT5G47200
12_842369	Bcin12g02340	AT3G54110		12_842369	Bcin12g02340	AT5G01250		12_842369	Bcin12g02340	AT5G47730
12_842369	Bcin12g02340	AT3G54640		12_842369	Bcin12g02340	AT5G01340		12_842369	Bcin12g02340	AT5G48180
12_842369	Bcin12g02340	AT3G55410		12_842369	Bcin12g02340	AT5G01810		12_842369	Bcin12g02340	AT5G49570
12_842369	Bcin12g02340	AT3G55620		12_842369	Bcin12g02340	AT5G01850		12_842369	Bcin12g02340	AT5G50850
12_842369	Bcin12g02340	AT3G57090		12_842369	Bcin12g02340	AT5G03160		12_842369	Bcin12g02340	AT5G50960
12_842369	Bcin12g02340	AT3G57280		12_842369	Bcin12g02340	AT5G03290		12_842369	Bcin12g02340	AT5G51070
12_842369	Bcin12g02340	AT3G58510		12_842369	Bcin12g02340	AT5G03630		12_842369	Bcin12g02340	AT5G51570
12_842369	Bcin12g02340	AT3G58750		12_842369	Bcin12g02340	AT5G03780		12_842369	Bcin12g02340	AT5G51640
12_842369	Bcin12g02340	AT3G58975		12_842369	Bcin12g02340	AT5G04170		12_842369	Bcin12g02340	AT5G51830
12_842369	Bcin12g02340	AT3G59760		12_842369	Bcin12g02340	AT5G04340		12_842369	Bcin12g02340	AT5G52050
12_842369	Bcin12g02340	AT3G60160		12_842369	Bcin12g02340	AT5G04590		12_842369	Bcin12g02340	AT5G52450
12_842369	Bcin12g02340	AT3G60200		12_842369	Bcin12g02340	AT5G04920		12_842369	Bcin12g02340	AT5G53120
12_842369	Bcin12g02340	AT3G60720		12_842369	Bcin12g02340	AT5G04930		12_842369	Bcin12g02340	AT5G54100
12_842369	Bcin12g02340	AT3G62770		12_842369	Bcin12g02340	AT5G05340		12_842369	Bcin12g02340	AT5G54110
12_842369	Bcin12g02340	AT3G62830		12_842369	Bcin12g02340	AT5G07350		12_842369	Bcin12g02340	AT5G54500
12_842369	Bcin12g02340	AT3G63010		12_842369	Bcin12g02340	AT5G07730		12_842369	Bcin12g02340	AT5G54590
12_842369	Bcin12g02340	AT3G63310		12_842369	Bcin12g02340	AT5G08160		12_842369	Bcin12g02340	AT5G54830
12_842369	Bcin12g02340	AT3G63460		12_842369	Bcin12g02340	AT5G08300		12_842369	Bcin12g02340	AT5G54840
12_842369	Bcin12g02340	AT3G66654		12_842369	Bcin12g02340	AT5G10150		12_842369	Bcin12g02340	AT5G54870
12_842369	Bcin12g02340	AT4G00380		12_842369	Bcin12g02340	AT5G10840		12_842369	Bcin12g02340	AT5G55070
12_842369	Bcin12g02340	AT4G01810		12_842369	Bcin12g02340	AT5G11520		12_842369	Bcin12g02340	AT5G55500
12_842369	Bcin12g02340	AT4G02520		12_842369	Bcin12g02340	AT5G11670		12_842369	Bcin12g02340	AT5G55560
12_842369	Bcin12g02340	AT4G03420		12_842369	Bcin12g02340	AT5G12890		12_842369	Bcin12g02340	AT5G55610
12_842369	Bcin12g02340	AT4G03450		12_842369	Bcin12g02340	AT5G13110		12_842369	Bcin12g02340	AT5G56350
12_842369	Bcin12g02340	AT4G03550		12_842369	Bcin12g02340	AT5G13190		12_842369	Bcin12g02340	AT5G57015
12_842369	Bcin12g02340	AT4G04800		12_842369	Bcin12g02340	AT5G13370		12_842369	Bcin12g02340	AT5G57060
12_842369	Bcin12g02340	AT4G05020		12_842369	Bcin12g02340	AT5G13490		12_842369	Bcin12g02340	AT5G57890
12_842369	Bcin12g02340	AT4G08390		12_842369	Bcin12g02340	AT5G13550		12_842369	Bcin12g02340	AT5G57910
12_842369	Bcin12g02340	AT4G11370		12_842369	Bcin12g02340	AT5G14040		12_842369	Bcin12g02340	AT5G58290
12_842369	Bcin12g02340	AT4G11380		12_842369	Bcin12g02340	AT5G14310		12_842369	Bcin12g02340	AT5G58620
12_842369	Bcin12g02340	AT4G11590		12_842369	Bcin12g02340	AT5G14420		12_842369	Bcin12g02340	AT5G59820
12_842369	Bcin12g02340	AT4G12300		12_842369	Bcin12g02340	AT5G15090		12_842369	Bcin12g02340	AT5G60750
12_842369	Bcin12g02340	AT4G15120		12_842369	Bcin12g02340	AT5G15490		12_842369	Bcin12g02340	AT5G61010
12_842369	Bcin12g02340	AT4G16670		12_842369	Bcin12g02340	AT5G16510		12_842369	Bcin12g02340	AT5G61520
12_842369	Bcin12g02340	AT4G16760		12_842369	Bcin12g02340	AT5G16720		12_842369	Bcin12g02340	AT5G61790
12_842369	Bcin12g02340	AT4G17650		12_842369	Bcin12g02340	AT5G16910		12_842369	Bcin12g02340	AT5G62020
12_842369	Bcin12g02340	AT4G18010		12_842369	Bcin12g02340	AT5G17280		12_842369	Bcin12g02340	AT5G62865
12_842369	Bcin12g02340	AT4G19006		12_842369	Bcin12g02340	AT5G17380		12_842369	Bcin12g02340	AT5G63130
12_842369	Bcin12g02340	AT4G20110		12_842369	Bcin12g02340	AT5G17770		12_842369	Bcin12g02340	AT5G63490
12_842369	Bcin12g02340	AT4G20830		12_842369	Bcin12g02340	AT5G17860		12_842369	Bcin12g02340	AT5G63680
12_842369	Bcin12g02340	AT4G21445		12_842369	Bcin12g02340	AT5G17990		12_842369	Bcin12g02340	AT5G63790
12_842369	Bcin12g02340	AT4G23100		12_842369	Bcin12g02340	AT5G18070		12_842369	Bcin12g02340	AT5G63980
12_842369	Bcin12g02340	AT4G25230		12_842369	Bcin12g02340	AT5G18150		12_842369	Bcin12g02340	AT5G64020
12_842369	Bcin12g02340	AT4G25672		12_842369	Bcin12g02340	AT5G18480		12_842369	Bcin12g02340	AT5G64310
12_842369	Bcin12g02340	AT4G25700		12_842369	Bcin12g02340	AT5G19000		12_842369	Bcin12g02340	AT5G66120
12_842369	Bcin12g02340	AT4G26940		12_842369	Bcin12g02340	AT5G19440		12_842369	Bcin12g02340	AT5G66320
12_842369	Bcin12g02340	AT4G26970		12_842369	Bcin12g02340	AT5G19855		12_842369	Bcin12g02340	AT5G66760
12_842369	Bcin12g02340	AT4G27585		12_842369	Bcin12g02340	AT5G20000		12_842369	Bcin12g02340	AT5G67300
12_842369	Bcin12g02340	AT4G27595		12_842369	Bcin12g02340	AT5G20020		12_842369	Bcin12g02340	AT5G67480
12_842369	Bcin12g02340	AT4G27830		12_842369	Bcin12g02340	AT5G20910		12_842369	Bcin12g02340	AT5G67500
12_842369	Bcin12g02340	AT4G27960		12_842369	Bcin12g02340	AT5G21990		12_842369	Bcin12g02340	AT5G67600
12_842369	Bcin12g02340	AT4G28060		12_842369	Bcin12g02340	AT5G22060		13_1026752	Bcin13g02930	AT1G01910
12_842369	Bcin12g02340	AT4G28370		12_842369	Bcin12g02340	AT5G22300		13_1026752	Bcin13g02930	AT1G03220
12_842369	Bcin12g02340	AT4G28490		12_842369	Bcin12g02340	AT5G22780		13_1026752	Bcin13g02930	AT1G03230
12_842369	Bcin12g02340	AT4G29210		12_842369	Bcin12g02340	AT5G23540		13_1026752	Bcin13g02930	AT1G03370
12_842369	Bcin12g02340	AT4G29810		12_842369	Bcin12g02340	AT5G24430		13_1026752	Bcin13g02930	AT1G04780
12_842369	Bcin12g02340	AT4G30890		12_842369	Bcin12g02340	AT5G24810		13_1026752	Bcin13g02930	AT1G10140
12_842369	Bcin12g02340	AT4G31300		12_842369	Bcin12g02340	AT5G26340		13_1026752	Bcin13g02930	AT1G10990
12_842369	Bcin12g02340	AT4G31860		12_842369	Bcin12g02340	AT5G27520		13_1026752	Bcin13g02930	AT1G14170
12_842369	Bcin12g02340	AT4G33540		12_842369	Bcin12g02340	AT5G27600		13_1026752	Bcin13g02930	AT1G14330
12_842369	Bcin12g02340	AT4G33920		12_842369	Bcin12g02340	AT5G28050		13_1026752	Bcin13g02930	AT1G17090
12_842369	Bcin12g02340	AT4G34120		12_842369	Bcin12g02340	AT5G28540		13_1026752	Bcin13g02930	AT1G19270
12_842369	Bcin12g02340	AT4G34131		12_842369	Bcin12g02340	AT5G29000		13_1026752	Bcin13g02930	AT1G20970
12_842369	Bcin12g02340	AT4G34230		12_842369	Bcin12g02340	AT5G33290		13_1026752	Bcin13g02930	AT1G23090
12_842369	Bcin12g02340	AT4G34588		12_842369	Bcin12g02340	AT5G35700		13_1026752	Bcin13g02930	AT1G27500
12_842369	Bcin12g02340	AT4G34710		12_842369	Bcin12g02340	AT5G35735		13_1026752	Bcin13g02930	AT1G33030
12_842369	Bcin12g02340	AT4G35110		12_842369	Bcin12g02340	AT5G36220		13_1026752	Bcin13g02930	AT1G50360
12_842369	Bcin12g02340	AT4G35260		12_842369	Bcin12g02340	AT5G38530		13_1026752	Bcin13g02930	AT1G54960
12_842369	Bcin12g02340	AT4G36220		12_842369	Bcin12g02340	AT5G38900		13_1026752	Bcin13g02930	AT1G62200
12_842369	Bcin12g02340	AT4G36988		12_842369	Bcin12g02340	AT5G39050		13_1026752	Bcin13g02930	AT1G63010
hotspot SNP	hotspot gene	target gene		hotspot SNP	hotspot gene	target gene		hotspot SNP	hotspot gene	target gene
13_1026752	Bcin13g02930	AT1G64385		13_1026752	Bcin13g02930	AT5G01500		16_787512	Bcin16g01950	AT1G64230
13_1026752	Bcin13g02930	AT1G64610		13_1026752	Bcin13g02930	AT5G03490		16_787512	Bcin16g01950	AT1G64355
13_1026752	Bcin13g02930	AT1G66690		13_1026752	Bcin13g02930	AT5G04540		16_787512	Bcin16g01950	AT1G64370
13_1026752	Bcin13g02930	AT1G68370		13_1026752	Bcin13g02930	AT5G05580		16_787512	Bcin16g01950	AT1G64430
13_1026752	Bcin13g02930	AT1G71140		13_1026752	Bcin13g02930	AT5G05780		16_787512	Bcin16g01950	AT1G64500
13_1026752	Bcin13g02930	AT1G71820		13_1026752	Bcin13g02930	AT5G13860		16_787512	Bcin16g01950	AT1G64970
13_1026752	Bcin13g02930	AT1G72540		13_1026752	Bcin13g02930	AT5G15470		16_787512	Bcin16g01950	AT1G65260
13_1026752	Bcin13g02930	AT1G74020		13_1026752	Bcin13g02930	AT5G18490		16_787512	Bcin16g01950	AT1G68010
13_1026752	Bcin13g02930	AT1G74640		13_1026752	Bcin13g02930	AT5G22850		16_787512	Bcin16g01950	AT1G68945
13_1026752	Bcin13g02930	AT1G77770		13_1026752	Bcin13g02930	AT5G25930		16_787512	Bcin16g01950	AT1G69252
13_1026752	Bcin13g02930	AT2G01850		13_1026752	Bcin13g02930	AT5G27380		16_787512	Bcin16g01950	AT1G69420
13_1026752	Bcin13g02930	AT2G02040		13_1026752	Bcin13g02930	AT5G38710		16_787512	Bcin16g01950	AT1G70310
13_1026752	Bcin13g02930	AT2G02180		13_1026752	Bcin13g02930	AT5G42870		16_787512	Bcin16g01950	AT1G70660
13_1026752	Bcin13g02930	AT2G16500		13_1026752	Bcin13g02930	AT5G45900		16_787512	Bcin16g01950	AT1G71340
13_1026752	Bcin13g02930	AT2G16920		13_1026752	Bcin13g02930	AT5G49665		16_787512	Bcin16g01950	AT1G71480
13_1026752	Bcin13g02930	AT2G18680		13_1026752	Bcin13g02930	AT5G49700		16_787512	Bcin16g01950	AT1G71695
13_1026752	Bcin13g02930	AT2G19880		13_1026752	Bcin13g02930	AT5G51770		16_787512	Bcin16g01950	AT1G74470
13_1026752	Bcin13g02930	AT2G20900		13_1026752	Bcin13g02930	AT5G54510		16_787512	Bcin16g01950	AT1G74970
13_1026752	Bcin13g02930	AT2G21120		13_1026752	Bcin13g02930	AT5G54810		16_787512	Bcin16g01950	AT1G75540
13_1026752	Bcin13g02930	AT2G24180		13_1026752	Bcin13g02930	AT5G56870		16_787512	Bcin16g01950	AT1G75630
13_1026752	Bcin13g02930	AT2G27200		13_1026752	Bcin13g02930	AT5G57700		16_787512	Bcin16g01950	AT1G75690
13_1026752	Bcin13g02930	AT2G31260		13_1026752	Bcin13g02930	AT5G58730		16_787512	Bcin16g01950	AT1G78150
13_1026752	Bcin13g02930	AT2G32250		13_1026752	Bcin13g02930	AT5G59430		16_787512	Bcin16g01950	AT2G02060
13_1026752	Bcin13g02930	AT2G32960		13_1026752	Bcin13g02930	AT5G59700		16_787512	Bcin16g01950	AT2G02570
13_1026752	Bcin13g02930	AT2G34080		13_1026752	Bcin13g02930	AT5G63970		16_787512	Bcin16g01950	AT2G05620
13_1026752	Bcin13g02930	AT2G34360		13_1026752	Bcin13g02930	AT5G64230		16_787512	Bcin16g01950	AT2G14890
13_1026752	Bcin13g02930	AT2G34630		13_1026752	Bcin13g02930	AT5G67340		16_787512	Bcin16g01950	AT2G14910
13_1026752	Bcin13g02930	AT2G35390		16_76596	Bcin16g00010	AT1G76705		16_787512	Bcin16g01950	AT2G18440
13_1026752	Bcin13g02930	AT2G36380		16_76596	Bcin16g00010	AT5G40720		16_787512	Bcin16g01950	AT2G18710
13_1026752	Bcin13g02930	AT2G36770		16_787512	Bcin16g01950	AT1G02145		16_787512	Bcin16g01950	AT2G20340
13_1026752	Bcin13g02930	AT2G37470		16_787512	Bcin16g01950	AT1G03550		16_787512	Bcin16g01950	AT2G21320
13_1026752	Bcin13g02930	AT2G37980		16_787512	Bcin16g01950	AT1G04350		16_787512	Bcin16g01950	AT2G21330
13_1026752	Bcin13g02930	AT2G39480		16_787512	Bcin16g01950	AT1G04950		16_787512	Bcin16g01950	AT2G21960
13_1026752	Bcin13g02930	AT2G43150		16_787512	Bcin16g01950	AT1G06040		16_787512	Bcin16g01950	AT2G22190
13_1026752	Bcin13g02930	AT2G43490		16_787512	Bcin16g01950	AT1G06960		16_787512	Bcin16g01950	AT2G24280
13_1026752	Bcin13g02930	AT2G46080		16_787512	Bcin16g01950	AT1G07320		16_787512	Bcin16g01950	AT2G25080
13_1026752	Bcin13g02930	AT2G46320		16_787512	Bcin16g01950	AT1G08465		16_787512	Bcin16g01950	AT2G26500
13_1026752	Bcin13g02930	AT3G01040		16_787512	Bcin16g01950	AT1G10210		16_787512	Bcin16g01950	AT2G27402
13_1026752	Bcin13g02930	AT3G01720		16_787512	Bcin16g01950	AT1G10660		16_787512	Bcin16g01950	AT2G29650
13_1026752	Bcin13g02930	AT3G01980		16_787512	Bcin16g01950	AT1G12090		16_787512	Bcin16g01950	AT2G30570
13_1026752	Bcin13g02930	AT3G04640		16_787512	Bcin16g01950	AT1G12350		16_787512	Bcin16g01950	AT2G31380
13_1026752	Bcin13g02930	AT3G05090		16_787512	Bcin16g01950	AT1G12900		16_787512	Bcin16g01950	AT2G31440
13_1026752	Bcin13g02930	AT3G13380		16_787512	Bcin16g01950	AT1G13770		16_787512	Bcin16g01950	AT2G32080
13_1026752	Bcin13g02930	AT3G19260		16_787512	Bcin16g01950	AT1G17200		16_787512	Bcin16g01950	AT2G33530
13_1026752	Bcin13g02930	AT3G20490		16_787512	Bcin16g01950	AT1G18670		16_787512	Bcin16g01950	AT2G33810
13_1026752	Bcin13g02930	AT3G21140		16_787512	Bcin16g01950	AT1G19330		16_787512	Bcin16g01950	AT2G33815
13_1026752	Bcin13g02930	AT3G26670		16_787512	Bcin16g01950	AT1G19600		16_787512	Bcin16g01950	AT2G34410
13_1026752	Bcin13g02930	AT3G26780		16_787512	Bcin16g01950	AT1G19700		16_787512	Bcin16g01950	AT2G34460
13_1026752	Bcin13g02930	AT3G43240		16_787512	Bcin16g01950	AT1G21350		16_787512	Bcin16g01950	AT2G34720
13_1026752	Bcin13g02930	AT3G47700		16_787512	Bcin16g01950	AT1G24793		16_787512	Bcin16g01950	AT2G34860
13_1026752	Bcin13g02930	AT3G51090		16_787512	Bcin16g01950	AT1G24822		16_787512	Bcin16g01950	AT2G35370
13_1026752	Bcin13g02930	AT3G54620		16_787512	Bcin16g01950	AT1G24996		16_787512	Bcin16g01950	AT2G37410
13_1026752	Bcin13g02930	AT3G55890		16_787512	Bcin16g01950	AT1G25054		16_787512	Bcin16g01950	AT2G38140
13_1026752	Bcin13g02930	AT3G60680		16_787512	Bcin16g01950	AT1G25210		16_787512	Bcin16g01950	AT2G39570
13_1026752	Bcin13g02930	AT3G63380		16_787512	Bcin16g01950	AT1G26150		16_787512	Bcin16g01950	AT2G39730
13_1026752	Bcin13g02930	AT4G03320		16_787512	Bcin16g01950	AT1G26670		16_787512	Bcin16g01950	AT2G39850
13_1026752	Bcin13g02930	AT4G08180		16_787512	Bcin16g01950	AT1G27030		16_787512	Bcin16g01950	AT2G41760
13_1026752	Bcin13g02930	AT4G12070		16_787512	Bcin16g01950	AT1G27920		16_787512	Bcin16g01950	AT2G43750
13_1026752	Bcin13g02930	AT4G12120		16_787512	Bcin16g01950	AT1G28960		16_787512	Bcin16g01950	AT2G43910
13_1026752	Bcin13g02930	AT4G12770		16_787512	Bcin16g01950	AT1G29070		16_787512	Bcin16g01950	AT2G44850
13_1026752	Bcin13g02930	AT4G12780		16_787512	Bcin16g01950	AT1G30590		16_787512	Bcin16g01950	AT2G46820
13_1026752	Bcin13g02930	AT4G14230		16_787512	Bcin16g01950	AT1G30910		16_787512	Bcin16g01950	AT2G46830
13_1026752	Bcin13g02930	AT4G14410		16_787512	Bcin16g01950	AT1G32050		16_787512	Bcin16g01950	AT2G47070
13_1026752	Bcin13g02930	AT4G18050		16_787512	Bcin16g01950	AT1G33990		16_787512	Bcin16g01950	AT3G01060
13_1026752	Bcin13g02930	AT4G18990		16_787512	Bcin16g01950	AT1G34640		16_787512	Bcin16g01950	AT3G02300
13_1026752	Bcin13g02930	AT4G19440		16_787512	Bcin16g01950	AT1G35516		16_787512	Bcin16g01950	AT3G02730
13_1026752	Bcin13g02930	AT4G25070		16_787512	Bcin16g01950	AT1G44920		16_787512	Bcin16g01950	AT3G02830
13_1026752	Bcin13g02930	AT4G25390		16_787512	Bcin16g01950	AT1G48620		16_787512	Bcin16g01950	AT3G04730
13_1026752	Bcin13g02930	AT4G26270		16_787512	Bcin16g01950	AT1G49580		16_787512	Bcin16g01950	AT3G06125
13_1026752	Bcin13g02930	AT4G28550		16_787512	Bcin16g01950	AT1G51200		16_787512	Bcin16g01950	AT3G07880
13_1026752	Bcin13g02930	AT4G32070		16_787512	Bcin16g01950	AT1G52220		16_787512	Bcin16g01950	AT3G09600
13_1026752	Bcin13g02930	AT4G33520		16_787512	Bcin16g01950	AT1G52870		16_787512	Bcin16g01950	AT3G10230
13_1026752	Bcin13g02930	AT4G35620		16_787512	Bcin16g01950	AT1G53190		16_787512	Bcin16g01950	AT3G11730
13_1026752	Bcin13g02930	AT4G35830		16_787512	Bcin16g01950	AT1G55670		16_787512	Bcin16g01950	AT3G12320
13_1026752	Bcin13g02930	AT4G37030		16_787512	Bcin16g01950	AT1G60989		16_787512	Bcin16g01950	AT3G15354
13_1026752	Bcin13g02930	AT4G37390		16_787512	Bcin16g01950	AT1G62970		16_787512	Bcin16g01950	AT3G16940
13_1026752	Bcin13g02930	AT4G37530		16_787512	Bcin16g01950	AT1G63240		16_787512	Bcin16g01950	AT3G22425
hotspot SNP	hotspot gene	target gene		hotspot SNP	hotspot gene	target gene
16_787512	Bcin16g01950	AT3G26650		16_787512	Bcin16g01950	AT5G19500
16_787512	Bcin16g01950	AT3G27350		16_787512	Bcin16g01950	AT5G20580
16_787512	Bcin16g01950	AT3G45600		16_787512	Bcin16g01950	AT5G22210
16_787512	Bcin16g01950	AT3G45900		16_787512	Bcin16g01950	AT5G22620
16_787512	Bcin16g01950	AT3G47470		16_787512	Bcin16g01950	AT5G23440
16_787512	Bcin16g01950	AT3G48750		16_787512	Bcin16g01950	AT5G24670
16_787512	Bcin16g01950	AT3G50845		16_787512	Bcin16g01950	AT5G26850
16_787512	Bcin16g01950	AT3G51950		16_787512	Bcin16g01950	AT5G27410
16_787512	Bcin16g01950	AT3G53980		16_787512	Bcin16g01950	AT5G28900
16_787512	Bcin16g01950	AT3G54500		16_787512	Bcin16g01950	AT5G30510
16_787512	Bcin16g01950	AT3G54910		16_787512	Bcin16g01950	AT5G37790
16_787512	Bcin16g01950	AT3G55080		16_787512	Bcin16g01950	AT5G39340
16_787512	Bcin16g01950	AT3G57810		16_787512	Bcin16g01950	AT5G41340
16_787512	Bcin16g01950	AT3G58010		16_787512	Bcin16g01950	AT5G42210
16_787512	Bcin16g01950	AT3G62190		16_787512	Bcin16g01950	AT5G42765
16_787512	Bcin16g01950	AT3G62290		16_787512	Bcin16g01950	AT5G44510
16_787512	Bcin16g01950	AT3G62560		16_787512	Bcin16g01950	AT5G46110
16_787512	Bcin16g01950	AT3G62650		16_787512	Bcin16g01950	AT5G47110
16_787512	Bcin16g01950	AT4G00050		16_787512	Bcin16g01950	AT5G48412
16_787512	Bcin16g01950	AT4G01150		16_787512	Bcin16g01950	AT5G49100
16_787512	Bcin16g01950	AT4G02005		16_787512	Bcin16g01950	AT5G50000
16_787512	Bcin16g01950	AT4G02485		16_787512	Bcin16g01950	AT5G55160
16_787512	Bcin16g01950	AT4G02640		16_787512	Bcin16g01950	AT5G55640
16_787512	Bcin16g01950	AT4G02725		16_787512	Bcin16g01950	AT5G56380
16_787512	Bcin16g01950	AT4G03280		16_787512	Bcin16g01950	AT5G57815
16_787512	Bcin16g01950	AT4G03560		16_787512	Bcin16g01950	AT5G58140
16_787512	Bcin16g01950	AT4G09560		16_787512	Bcin16g01950	AT5G58930
16_787512	Bcin16g01950	AT4G09670		16_787512	Bcin16g01950	AT5G62430
16_787512	Bcin16g01950	AT4G10180		16_787512	Bcin16g01950	AT5G62790
16_787512	Bcin16g01950	AT4G12800		16_787512	Bcin16g01950	AT5G62890
16_787512	Bcin16g01950	AT4G17050		16_787512	Bcin16g01950	AT5G63280
16_787512	Bcin16g01950	AT4G17730		16_787512	Bcin16g01950	AT5G64040
16_787512	Bcin16g01950	AT4G19985		16_787512	Bcin16g01950	AT5G64170
16_787512	Bcin16g01950	AT4G21860		16_787512	Bcin16g01950	AT5G65220
16_787512	Bcin16g01950	AT4G21960		16_787512	Bcin16g01950	AT5G65685
16_787512	Bcin16g01950	AT4G24450		16_787512	Bcin16g01950	AT5G66570
16_787512	Bcin16g01950	AT4G25100		16_787512	Bcin16g01950	AT5G66610
16_787512	Bcin16g01950	AT4G26850		16_787512	Bcin16g01950	AT5G67030
16_787512	Bcin16g01950	AT4G28240
16_787512	Bcin16g01950	AT4G28640
16_787512	Bcin16g01950	AT4G29890
16_787512	Bcin16g01950	AT4G31150
16_787512	Bcin16g01950	AT4G32260
16_787512	Bcin16g01950	AT4G33110
16_787512	Bcin16g01950	AT4G34620
16_787512	Bcin16g01950	AT4G35090
16_787512	Bcin16g01950	AT4G35100
16_787512	Bcin16g01950	AT4G35250
16_787512	Bcin16g01950	AT4G35470
16_787512	Bcin16g01950	AT4G35530
16_787512	Bcin16g01950	AT4G37760
16_787512	Bcin16g01950	AT4G38490
16_787512	Bcin16g01950	AT5G01090
16_787512	Bcin16g01950	AT5G02120
16_787512	Bcin16g01950	AT5G02180
16_787512	Bcin16g01950	AT5G02840
16_787512	Bcin16g01950	AT5G03180
16_787512	Bcin16g01950	AT5G03200
16_787512	Bcin16g01950	AT5G03760
16_787512	Bcin16g01950	AT5G04090
16_787512	Bcin16g01950	AT5G04440
16_787512	Bcin16g01950	AT5G04710
16_787512	Bcin16g01950	AT5G05980
16_787512	Bcin16g01950	AT5G06060
16_787512	Bcin16g01950	AT5G06290
16_787512	Bcin16g01950	AT5G07842
16_787512	Bcin16g01950	AT5G08540
16_787512	Bcin16g01950	AT5G09660
16_787512	Bcin16g01950	AT5G09770
16_787512	Bcin16g01950	AT5G10745
16_787512	Bcin16g01950	AT5G14210
16_787512	Bcin16g01950	AT5G15170
16_787512	Bcin16g01950	AT5G17230
16_787512	Bcin16g01950	AT5G17870
16_787512	Bcin16g01950	AT5G19150
16_787512	Bcin16g01950	AT5G19220
16_787512	Bcin16g01950	AT5G19430
